# Downregulation is the dominant effect of new regulatory mutations in a fungal pathogen

**DOI:** 10.64898/2026.03.06.710201

**Authors:** Ana Margarida Sampaio, Daniel Croll

**Affiliations:** Laboratory of Evolutionary Genetics, Institute of Biology, University of Neuchâtel, 2000 Neuchâtel, Switzerland

## Abstract

Well-tuned gene regulation is essential for an organism’s survival. However, the origin and predominant effects of regulatory mutations remain poorly understood outside of model organisms. Here, we analyzed a large panel of genome sequencing data of the major fungal wheat pathogen *Zymoseptoria tritici* to recapitulate the evolutionary history of *cis*-regulatory mutations. We found that new mutations predominantly cause downregulation of the associated genes. The dominance of downregulation is reinforced for mutations occurring closest to the coding sequence and downstream. Mutations causing the strongest downregulation segregate at high frequencies in populations despite their recent origin. This suggests that selection may have played a role in their rapid increase since speciation. Overall, our study highlights the power of mapping populations combined with genomic surveys to unravel fundamental patterns of regulatory evolution.

## Supplementary Tables for "Downregulation is the dominant effect of new regulatory mutations in a fungal pathogen"

### Sheet: Table S1
Supplementary Table S1: Zymoseptoria tritici collection (n=1035), including isolate name, geographical location of sampling site, assigned population cluster, and sampling date. Retrivied from Feurtey et al. (2023).
Isolate_name	Continent	Country	Genetic_cluster	Sampling_Date
05STB001_1	Europe	Belgium	Europe	2005
05STB003_1	Europe	Belgium	Europe	2005
05STB011_1	Europe	Belgium	Europe	2005
05STB012_1	Europe	Belgium	Europe	2005
05STB013_1	Europe	Belgium	Europe	2005
05STB015_1	Europe	Belgium	Europe	2005
05STB017_1	Europe	Belgium	Europe	2005
05STB023_1	Europe	Belgium	Europe	2005
05STB026_1	Europe	Belgium	Europe	2005
05STB028_1	Europe	Belgium	Europe	2005
05STCH001_1	Europe	Switzerland	Europe	2005
05STCH002_1	Europe	Switzerland	Europe	2005
05STCH003_1	Europe	Switzerland	Europe	2005
05STCH004_1	Europe	Switzerland	Europe	2005
05STCH008_1	Europe	Switzerland	Europe	2005
05STD001_1	Europe	Germany	Europe	2005
05STD006_1	Europe	Germany	Europe	2005
05STD026_1	Europe	Germany	Europe	2005
05STD031_1	Europe	Germany	Europe	2005
05STD040_1	Europe	Germany	Europe	2005
05STD041_1	Europe	Germany	Europe	2005
05STD042_1	Europe	Germany	Europe	2005
05STD046_1	Europe	Germany	Europe	2005
05STD059_1	Europe	Germany	Europe	2005
05STD069_1	Europe	Germany	Europe	2005
05STD087_1	Europe	Germany	Europe	2005
05STD093_1	Europe	Germany	Europe	2005
05STD094_1	Europe	Germany	Europe	2005
05STD098_1	Europe	Germany	Europe	2005
05STD104_1	Europe	Germany	Europe	2005
05STD108_1	Europe	Germany	Europe	2005
05STD127_1	Europe	Germany	Europe	2005
05STD133_1	Europe	Germany	Europe	2005
05STD138_1	Europe	Germany	Europe	2005
05STIR001	Europe	Ireland	Europe	2005
05STNL002_1	Europe	Netherlands	Europe	2005
05STNL015_1	Europe	Netherlands	Europe	2005
05STNL024_1	Europe	Netherlands	Europe	2005
05STPL002_1	Europe	Poland	Europe	2005
05STPL003_1	Europe	Poland	Europe	2005
05STPL005_1	Europe	Poland	Europe	2005
05STPL007_1	Europe	Poland	Europe	2005
05STPL008_1	Europe	Poland	Europe	2005
06STCZ001	Europe	Czech Republic	Europe	2006
06STCZ003	Europe	Czech Republic	Europe	2006
06STCZ007	Europe	Czech Republic	Europe	2006
06STCZ016	Europe	Czech Republic	Europe	2006
06STCZ020	Europe	Czech Republic	Europe	2006
06STCZ023	Europe	Czech Republic	Europe	2006
06STCZ028	Europe	Czech Republic	Europe	2006
06STCZ036	Europe	Czech Republic	Europe	2006
06STCZ044	Europe	Czech Republic	Europe	2006
06STCZ045	Europe	Czech Republic	Europe	2006
06STD024	Europe	Germany	Europe	2006
06STGB002	Europe	UK	Europe	2006
06STGB003	Europe	UK	Europe	2006
06STGB006	Europe	UK	Europe	2006
06STGB013	Europe	UK	Europe	2006
06STGB015	Europe	UK	Europe	2006
06STGB018	Europe	UK	Europe	2006
06STGB020	Europe	UK	Europe	2006
06STIR001	Europe	Ireland	Europe	2006
06STIR002	Europe	Ireland	Europe	2006
06STIR003	Europe	Ireland	Europe	2006
06STIR004	Europe	Ireland	Europe	2006
06STIR005	Europe	Ireland	Europe	2006
06STIR008	Europe	Ireland	Europe	2006
07STF011	Europe	France	Europe	2007
07STF021	Europe	France	Europe	2007
07STF031	Europe	France	Europe	2007
07STF041	Europe	France	Europe	2007
07STF051	Europe	France	Europe	2007
07STF058	Europe	France	Europe	2007
07STF094	Europe	France	Europe	2007
07STF104	Europe	France	Europe	2007
07STF145	Europe	France	Europe	2007
07STF146	Europe	France	Europe	2007
07STF148	Europe	France	Europe	2007
07STF160	Europe	France	Europe	2007
07STF190	Europe	France	Europe	2007
07STGB009	Europe	UK	Europe	2007
08STB003	Europe	Belgium	Europe	2008
08STB009	Europe	Belgium	Europe	2008
08STB010	Europe	Belgium	Europe	2008
08STB011	Europe	Belgium	Europe	2008
08STCH005	Europe	Switzerland	Europe	2008
08STCH007	Europe	Switzerland	Europe	2008
08STCH008	Europe	Switzerland	Europe	2008
08STCH015	Europe	Switzerland	Europe	2008
08STCZ003	Europe	Czech Republic	Europe	2008
08STCZ004	Europe	Czech Republic	Europe	2008
08STCZ010	Europe	Czech Republic	Europe	2008
08STCZ011	Europe	Czech Republic	Europe	2008
08STCZ015	Europe	Czech Republic	Europe	2008
08STCZ016	Europe	Czech Republic	Europe	2008
08STD013	Europe	Germany	Europe	2008
08STD016	Europe	Germany	Europe	2008
08STD018	Europe	Germany	Europe	2008
08STD019	Europe	Germany	Europe	2008
08STD020	Europe	Germany	Europe	2008
08STD021	Europe	Germany	Europe	2008
08STD022	Europe	Germany	Europe	2008
08STD045	Europe	Germany	Europe	2008
08STD046	Europe	Germany	Europe	2008
08STF006	Europe	France	Europe	2008
08STF029	Europe	France	Europe	2008
08STF030	Europe	France	Europe	2008
08STF034	Europe	France	Europe	2008
08STF035	Europe	France	Europe	2008
08STF036	Europe	France	Europe	2008
08STF040	Europe	France	Europe	2008
08STF048	Europe	France	Europe	2008
08STF051	Europe	France	Europe	2008
08STF052	Europe	France	Europe	2008
08STF056	Europe	France	Europe	2008
08STF063	Europe	France	Europe	2008
08STF070	Europe	France	Europe	2008
08STF076	Europe	France	Europe	2008
08STF077	Europe	France	Europe	2008
08STF078	Europe	France	Europe	2008
08STF079	Europe	France	Europe	2008
08STF082	Europe	France	Europe	2008
08STF083	Europe	France	Europe	2008
08STF089	Europe	France	Europe	2008
08STF094	Europe	France	Europe	2008
08STF098	Europe	France	Europe	2008
08STF105	Europe	France	Europe	2008
08STF106	Europe	France	Europe	2008
08STF108	Europe	France	Europe	2008
08STF109	Europe	France	Europe	2008
08STF116	Europe	France	Europe	2008
08STF128	Europe	France	Europe	2008
08STF131	Europe	France	Europe	2008
08STF136	Europe	France	Europe	2008
08STF147	Europe	France	Europe	2008
08STF153	Europe	France	Europe	2008
08STF155	Europe	France	Europe	2008
08STF175	Europe	France	Europe	2008
08STF183	Europe	France	Europe	2008
08STF185	Europe	France	Europe	2008
08STF187	Europe	France	Europe	2008
08STF196	Europe	France	Europe	2008
08STGB001	Europe	UK	Europe	2008
08STGB003	Europe	UK	Europe	2008
08STGB004	Europe	UK	Europe	2008
08STGB006	Europe	UK	Europe	2008
08STGB007	Europe	UK	Europe	2008
09STD003	Europe	Germany	Europe	2009
09STD004	Europe	Germany	Europe	2009
09STD007	Europe	Germany	Europe	2009
09STD019	Europe	Germany	Europe	2009
09STD024	Europe	Germany	Europe	2009
09STD031	Europe	Germany	Europe	2009
09STD041	Europe	Germany	Europe	2009
09STD044	Europe	Germany	Europe	2009
09STD053	Europe	Germany	Europe	2009
09STD054	Europe	Germany	Europe	2009
09STD057	Europe	Germany	Europe	2009
09STD059	Europe	Germany	Europe	2009
09STD061	Europe	Germany	Europe	2009
09STD062	Europe	Germany	Europe	2009
09STD070	Europe	Germany	Europe	2009
09STD071	Europe	Germany	Europe	2009
09STD072	Europe	Germany	Europe	2009
09STD073	Europe	Germany	Europe	2009
09STD074	Europe	Germany	Europe	2009
09STD075	Europe	Germany	Europe	2009
09STD076	Europe	Germany	Europe	2009
09STD077	Europe	Germany	Europe	2009
09STD078	Europe	Germany	Europe	2009
09STD079	Europe	Germany	Europe	2009
09STF004	Europe	France	Europe	2009
09STF005	Europe	France	Europe	2009
09STF007	Europe	France	Europe	2009
09STF011	Europe	France	Europe	2009
09STF013	Europe	France	Europe	2009
09STF014	Europe	France	Europe	2009
09STF015	Europe	France	Europe	2009
09STF019	Europe	France	Europe	2009
09STF024	Europe	France	Europe	2009
09STF025	Europe	France	Europe	2009
09STF027	Europe	France	Europe	2009
09STF028	Europe	France	Europe	2009
09STF029	Europe	France	Europe	2009
09STF031	Europe	France	Europe	2009
09STF032	Europe	France	Europe	2009
09STF036	Europe	France	Europe	2009
09STF037	Europe	France	Europe	2009
09STF045	Europe	France	Europe	2009
09STF046	Europe	France	Europe	2009
09STF048	Europe	France	Europe	2009
09STF054	Europe	France	Europe	2009
09STF056	Europe	France	Europe	2009
09STF058	Europe	France	Europe	2009
09STF063	Europe	France	Europe	2009
09STF068	Europe	France	Europe	2009
09STF077	Europe	France	Europe	2009
09STF079	Europe	France	Europe	2009
09STF081	Europe	France	Europe	2009
09STF082	Europe	France	Europe	2009
09STF094	Europe	France	Europe	2009
09STF097	Europe	France	Europe	2009
09STF098	Europe	France	Europe	2009
09STF099	Europe	France	Europe	2009
09STF103	Europe	France	Europe	2009
09STF105	Europe	France	Europe	2009
09STF106	Europe	France	Europe	2009
09STF109	Europe	France	Europe	2009
09STF112	Europe	France	Europe	2009
09STF114	Europe	France	Europe	2009
09STGB001	Europe	UK	Europe	2009
09STGB002	Europe	UK	Europe	2009
09STGB004	Europe	UK	Europe	2009
09STIR003_1	Europe	Ireland	Europe	2009
09STIR004_2	Europe	Ireland	Europe	2009
09STIR005_2	Europe	Ireland	Europe	2009
09STIR007_3	Europe	Ireland	Europe	2009
09STIR009_5	Europe	Ireland	Europe	2009
09STIR010_4	Europe	Ireland	Europe	2009
09STIR012_3	Europe	Ireland	Europe	2009
09STIR013_1	Europe	Ireland	Europe	2009
09STIR014_1	Europe	Ireland	Europe	2009
09STIR014_3	Europe	Ireland	Europe	2009
09STIR015_1	Europe	Ireland	Europe	2009
09STIR016_2	Europe	Ireland	Europe	2009
09STIR016_3	Europe	Ireland	Europe	2009
09STIR017_5	Europe	Ireland	Europe	2009
09STIR018_1	Europe	Ireland	Europe	2009
09STIR019_4	Europe	Ireland	Europe	2009
09STIR020_1	Europe	Ireland	Europe	2009
09STIR020_3	Europe	Ireland	Europe	2009
09STIR021_2	Europe	Ireland	Europe	2009
09STIR022_1	Europe	Ireland	Europe	2009
09STIR022_4	Europe	Ireland	Europe	2009
09STIR023_3	Europe	Ireland	Europe	2009
09STIR024_2	Europe	Ireland	Europe	2009
09STIR026_2	Europe	Ireland	Europe	2009
09STIR026_4	Europe	Ireland	Europe	2009
09STIR027_3	Europe	Ireland	Europe	2009
09STIR027_5	Europe	Ireland	Europe	2009
10ST_Syn_D003	Europe	Germany	Europe	2010
10ST_Syn_D005	Europe	Germany	Europe	2010
10STD001	Europe	Germany	Europe	2010
10STD002	Europe	Germany	Europe	2010
10STD017	Europe	Germany	Europe	2010
10STD019	Europe	Germany	Europe	2010
10STDK003	Europe	Denmark	Europe	2010
10STF023	Europe	France	Europe	2010
10STF036	Europe	France	Europe	2010
10STF057	Europe	France	Europe	2010
10STF058	Europe	France	Europe	2010
10STF078	Europe	France	Europe	2010
10STF082	Europe	France	Europe	2010
10STF146	Europe	France	Europe	2010
10STF150	Europe	France	Europe	2010
10STF163	Europe	France	Europe	2010
10STF164	Europe	France	Europe	2010
10STF178	Europe	France	Europe	2010
10STF190	Europe	France	Europe	2010
10STF202	Europe	France	Europe	2010
10STF227	Europe	France	Europe	2010
10STF231	Europe	France	Europe	2010
10STF241	Europe	France	Europe	2010
10STF248	Europe	France	Europe	2010
10STF253	Europe	France	Europe	2010
10STF261	Europe	France	Europe	2010
10STGB007	Europe	UK	Europe	2010
10STGB015	Europe	UK	Europe	2010
10STGB024	Europe	UK	Europe	2010
10STGB025	Europe	UK	Europe	2010
10STGB031	Europe	UK	Europe	2010
10STGB035	Europe	UK	Europe	2010
10STGB036	Europe	UK	Europe	2010
10STGB037	Europe	UK	Europe	2010
Kenya_1994_STKE94ML1a	Africa	Kenya	Europe	1994
ST05DK_01a1	Europe	Denmark	Europe	NA
ST05DK_01B5	Europe	Denmark	Europe	NA
ST06FR_Biog_G84	Europe	France	Europe	2006
ST08TN_26_5_4	Africa	Tunisia	Europe	NA
ST09FR_Biog_G01	Europe	France	Europe	2009
ST09FR_Biog_G02	Europe	France	Europe	2009
ST09FR_Biog_G03	Europe	France	Europe	2009
ST09FR_Biog_G04	Europe	France	Europe	2009
ST09FR_Biog_G05	Europe	France	Europe	2009
ST09FR_Biog_G06	Europe	France	Europe	2009
ST09FR_Biog_G07	Europe	France	Europe	2009
ST09FR_Biog_G08	Europe	France	Europe	2009
ST09FR_Biog_G10	Europe	France	Europe	2009
ST09FR_Biog_G11	Europe	France	Europe	2009
ST09FR_Biog_G12	Europe	France	Europe	2009
ST09FR_Biog_G13	Europe	France	Europe	2009
ST09FR_Biog_G14	Europe	France	Europe	2009
ST09FR_Biog_G15	Europe	France	Europe	2009
ST09FR_Biog_G16	Europe	France	Europe	2009
ST09FR_Biog_G17	Europe	France	Europe	2009
ST09FR_Biog_G18	Europe	France	Europe	2009
ST09FR_Biog_G20	Europe	France	Europe	2009
ST09FR_Biog_G21	Europe	France	Europe	2009
ST09FR_Biog_G22	Europe	France	Europe	2009
ST09FR_Biog_G23	Europe	France	Europe	2009
ST09FR_Biog_G24	Europe	France	Europe	2009
ST09FR_Biog_G25	Europe	France	Europe	2009
ST09FR_Biog_G26	Europe	France	Europe	2009
ST09FR_Biog_G27	Europe	France	Europe	2009
ST09FR_Biog_G29	Europe	France	Europe	2009
ST09FR_Biog_G30	Europe	France	Europe	2009
ST09FR_Biog_G31	Europe	France	Europe	2009
ST09FR_Biog_G32	Europe	France	Europe	2009
ST09FR_Biog_G33	Europe	France	Europe	2009
ST09FR_Biog_G34	Europe	France	Europe	2009
ST09FR_Biog_G35	Europe	France	Europe	2009
ST09FR_Biog_G36	Europe	France	Europe	2009
ST09FR_Biog_G37	Europe	France	Europe	2009
ST09FR_Biog_G38	Europe	France	Europe	2009
ST09FR_Biog_G39	Europe	France	Europe	2009
ST09FR_Biog_G40	Europe	France	Europe	2009
ST09FR_Biog_G41	Europe	France	Europe	2009
ST09FR_Biog_G42	Europe	France	Europe	2009
ST09FR_Biog_G43	Europe	France	Europe	2009
ST09FR_Biog_G44	Europe	France	Europe	2009
ST09FR_Biog_G45	Europe	France	Europe	2009
ST09FR_Biog_G46	Europe	France	Europe	2009
ST09FR_Biog_G47	Europe	France	Europe	2009
ST09FR_Biog_G48	Europe	France	Europe	2009
ST09FR_Biog_G49	Europe	France	Europe	2009
ST09FR_Biog_G50	Europe	France	Europe	2009
ST09FR_Biog_G51	Europe	France	Europe	2009
ST09FR_Biog_G52	Europe	France	Europe	2009
ST09FR_Biog_G53	Europe	France	Europe	2009
ST09FR_Biog_G54	Europe	France	Europe	2009
ST09FR_Biog_G55	Europe	France	Europe	2009
ST09FR_Biog_G56	Europe	France	Europe	2009
ST09FR_Biog_G57	Europe	France	Europe	2009
ST09FR_Biog_G58	Europe	France	Europe	2009
ST09FR_Biog_G59	Europe	France	Europe	2009
ST09FR_Biog_G60	Europe	France	Europe	2009
ST09FR_Biog_G82	Europe	France	Europe	2009
ST09FR_Biog_I03	Europe	France	Europe	2009
ST09FR_Biog_I04	Europe	France	Europe	2009
ST09FR_Biog_I05	Europe	France	Europe	2009
ST09FR_Biog_I07	Europe	France	Europe	2009
ST09FR_Biog_I12	Europe	France	Europe	2009
ST09FR_Biog_I24	Europe	France	Europe	2010
ST09FR_Biog_I25	Europe	France	Europe	2010
ST09FR_Biog_I28	Europe	France	Europe	2010
ST10CRI_0616	Europe	Czech Republic	Europe	2010
ST10FR_Biog_G093	Europe	France	Europe	2010
ST10FR_Biog_G098	Europe	France	Europe	2010
ST10FR_Biog_G100	Europe	France	Europe	2010
ST10FR_Biog_G101	Europe	France	Europe	2010
ST10FR_Biog_G102	Europe	France	Europe	2010
ST10FR_Biog_G103	Europe	France	Europe	2010
ST10FR_Biog_G61	Europe	France	Europe	2010
ST10FR_Biog_G62	Europe	France	Europe	2010
ST10FR_Biog_G63	Europe	France	Europe	2010
ST10FR_Biog_G64	Europe	France	Europe	2010
ST10FR_Biog_G65	Europe	France	Europe	2010
ST10FR_Biog_G66	Europe	France	Europe	2010
ST10FR_Biog_G67	Europe	France	Europe	2010
ST10FR_Biog_G68	Europe	France	Europe	2010
ST10FR_Biog_G69	Europe	France	Europe	2010
ST10FR_Biog_G70	Europe	France	Europe	2010
ST10FR_Biog_G73	Europe	France	Europe	2010
ST10FR_Biog_G74	Europe	France	Europe	2010
ST10FR_Biog_G83	Europe	France	Europe	2010
ST10FR_Biog_G87	Europe	France	Europe	2010
ST10FR_Biog_G90	Europe	France	Europe	2010
ST10FR_Biog_G91	Europe	France	Europe	2010
ST10FR_Biog_G94	Europe	France	Europe	2010
ST10FR_Biog_G95	Europe	France	Europe	2010
ST10FR_Biog_G96	Europe	France	Europe	2010
ST10FR_Biog_G97	Europe	France	Europe	2010
ST10FR_Biog_G99	Europe	France	Europe	2010
ST13FR_Biog_LG0595	Europe	France	Europe	2013
ST16CH_1A11	Europe	Switzerland	Europe	2016
ST16CH_1A27	Europe	Switzerland	Europe	2016
ST16CH_1A57	Europe	Switzerland	Europe	2016
ST16CH_1B31	Europe	Switzerland	Europe	2016
ST16CH_1B73	Europe	Switzerland	Europe	2016
ST16CH_1B8	Europe	Switzerland	Europe	2016
ST16CH_1C12	Europe	Switzerland	Europe	2016
ST16CH_1C31	Europe	Switzerland	Europe	2016
ST16CH_1C52	Europe	Switzerland	Europe	2016
ST16CH_1D1	Europe	Switzerland	Europe	2016
ST16CH_1F1	Europe	Switzerland	Europe	2016
ST16CH_1F19	Europe	Switzerland	Europe	2016
ST16CH_1G30	Europe	Switzerland	Europe	2016
ST16CH_1H32	Europe	Switzerland	Europe	2016
ST16CH_1H34	Europe	Switzerland	Europe	2016
ST16CH_1I10	Europe	Switzerland	Europe	2016
ST16CH_1I3	Europe	Switzerland	Europe	2016
ST16CH_1K29	Europe	Switzerland	Europe	2016
ST16CH_1K42	Europe	Switzerland	Europe	2016
ST16CH_1L32	Europe	Switzerland	Europe	2016
ST16CH_1M28	Europe	Switzerland	Europe	2016
ST16CH_1M33	Europe	Switzerland	Europe	2016
ST16CH_1M59	Europe	Switzerland	Europe	2016
ST16CH_1N1	Europe	Switzerland	Europe	2016
ST16CH_1N25	Europe	Switzerland	Europe	2016
ST16CH_1O25	Europe	Switzerland	Europe	2016
ST16CH_1O3	Europe	Switzerland	Europe	2016
ST16CH_1O40	Europe	Switzerland	Europe	2016
ST16CH_1O65	Europe	Switzerland	Europe	2016
ST16CH_1P35	Europe	Switzerland	Europe	2016
ST16CH_1P7_2	Europe	Switzerland	Europe	2016
ST16CH_1R24	Europe	Switzerland	Europe	2016
ST16CH_1R5	Europe	Switzerland	Europe	2016
ST16CH_1S10	Europe	Switzerland	Europe	2016
ST16CH_1S9	Europe	Switzerland	Europe	2016
ST16CH_1U6	Europe	Switzerland	Europe	2016
ST16CH_1X1	Europe	Switzerland	Europe	2016
ST16CH_1X23	Europe	Switzerland	Europe	2016
ST16CH_2C1	Europe	Switzerland	Europe	2016
ST16CH_2C7	Europe	Switzerland	Europe	2016
ST16CH_2G18	Europe	Switzerland	Europe	2016
ST16CH_2N5	Europe	Switzerland	Europe	2016
ST16CH_2P3	Europe	Switzerland	Europe	2016
ST16CH_2P7	Europe	Switzerland	Europe	2016
ST16CH_2U24	Europe	Switzerland	Europe	2016
ST16CH_2U7	Europe	Switzerland	Europe	2016
ST16CH_2X1xx	Europe	Switzerland	Europe	2016
ST16CH_2X2	Europe	Switzerland	Europe	2016
ST16CH_3A16	Europe	Switzerland	Europe	2016
ST16CH_3A51	Europe	Switzerland	Europe	2016
ST16CH_3B36	Europe	Switzerland	Europe	2016
ST16CH_3B8	Europe	Switzerland	Europe	2016
ST16CH_3D10	Europe	Switzerland	Europe	2016
ST16CH_3D7	Europe	Switzerland	Europe	2016
ST16CH_3E23	Europe	Switzerland	Europe	2016
ST16CH_3E45	Europe	Switzerland	Europe	2016
ST16CH_3E9	Europe	Switzerland	Europe	2016
ST16CH_3F2	Europe	Switzerland	Europe	2016
ST16CH_3F4	Europe	Switzerland	Europe	2016
ST16CH_3F7	Europe	Switzerland	Europe	2016
ST16CH_3F9	Europe	Switzerland	Europe	2016
ST16CH_3G26	Europe	Switzerland	Europe	2016
ST16CH_3G6	Europe	Switzerland	Europe	2016
ST16CH_3H26	Europe	Switzerland	Europe	2016
ST16CH_3H33	Europe	Switzerland	Europe	2016
ST16CH_3H33_2	Europe	Switzerland	Europe	2016
ST16CH_3I23_2	Europe	Switzerland	Europe	2016
ST16CH_3I5	Europe	Switzerland	Europe	2016
ST16CH_3K1	Europe	Switzerland	Europe	2016
ST16CH_3K32	Europe	Switzerland	Europe	2016
ST16CH_3M19	Europe	Switzerland	Europe	2016
ST16CH_3M3	Europe	Switzerland	Europe	2016
ST16CH_3M36	Europe	Switzerland	Europe	2016
ST16CH_3N27	Europe	Switzerland	Europe	2016
ST16CH_3N48	Europe	Switzerland	Europe	2016
ST16CH_3N8	Europe	Switzerland	Europe	2016
ST16CH_3O21	Europe	Switzerland	Europe	2016
ST16CH_3O24	Europe	Switzerland	Europe	2016
ST16CH_3O9	Europe	Switzerland	Europe	2016
ST16CH_3P15	Europe	Switzerland	Europe	2016
ST16CH_3P39	Europe	Switzerland	Europe	2016
ST16CH_3Q36	Europe	Switzerland	Europe	2016
ST16CH_3Q9	Europe	Switzerland	Europe	2016
ST16CH_3R39	Europe	Switzerland	Europe	2016
ST16CH_3T31	Europe	Switzerland	Europe	2016
ST16CH_3T39	Europe	Switzerland	Europe	2016
ST16CH_3U42	Europe	Switzerland	Europe	2016
ST16CH_3U55	Europe	Switzerland	Europe	2016
ST16CH_3V27	Europe	Switzerland	Europe	2016
ST16CH_3V30	Europe	Switzerland	Europe	2016
ST16CH_3V43	Europe	Switzerland	Europe	2016
ST16CH_3W21	Europe	Switzerland	Europe	2016
ST16CH_3W3	Europe	Switzerland	Europe	2016
ST16DK_Biog_DK32	Europe	Denmark	Europe	2016
ST16FR_Biog_FR5	Europe	France	Europe	2016
ST16IRE_Biog_IR1	Europe	Ireland	Europe	2016
ST16IRE_Biog_IR32	Europe	Ireland	Europe	2016
ST16LE_Biog_L1	Europe	Latvia	Europe	2016
ST16LE_Biog_L37	Europe	Latvia	Europe	2016
ST92UK_Pla2	Europe	UK	Europe	NA
ST92UK_XB16_1	Europe	UK	Europe	NA
ST99CH_28	Europe	Switzerland	Europe	1999
ST99CH_3A10	Europe	Switzerland	Europe	1999
ST99CH_3A2	Europe	Switzerland	Europe	1999
ST99CH_3A4	Europe	Switzerland	Europe	1999
ST99CH_3A5	Europe	Switzerland	Europe	1999
ST99CH_3A8	Europe	Switzerland	Europe	1999
ST99CH_3A9	Europe	Switzerland	Europe	1999
ST99CH_3B2	Europe	Switzerland	Europe	1999
ST99CH_3B4	Europe	Switzerland	Europe	1999
ST99CH_3B8	Europe	Switzerland	Europe	1999
ST99CH_3C4	Europe	Switzerland	Europe	1999
ST99CH_3C7	Europe	Switzerland	Europe	1999
ST99CH_3D1	Europe	Switzerland	Europe	1999
ST99CH_3D3	Europe	Switzerland	Europe	1999
ST99CH_3D5	Europe	Switzerland	Europe	1999
ST99CH_3D7	Europe	Switzerland	Europe	1999
ST99CH_3D8	Europe	Switzerland	Europe	1999
ST99CH_3F1	Europe	Switzerland	Europe	1999
ST99CH_3F2	Europe	Switzerland	Europe	1999
ST99CH_3F3	Europe	Switzerland	Europe	1999
ST99CH_3F4	Europe	Switzerland	Europe	1999
ST99CH_3F5	Europe	Switzerland	Europe	1999
ST99CH_3G2	Europe	Switzerland	Europe	1999
ST99CH_3G3	Europe	Switzerland	Europe	1999
ST99CH_3G6	Europe	Switzerland	Europe	1999
ST99CH_3H1	Europe	Switzerland	Europe	1999
ST99CH_3H3	Europe	Switzerland	Europe	1999
ST99CH_3H4	Europe	Switzerland	Europe	1999
ST99CH_SW39	Europe	Switzerland	Europe	1999
ST99CH_SW5	Europe	Switzerland	Europe	NA
STnnJGI_SRR4235068	Europe	France	Europe	2007
STnnJGI_SRR4235069	Europe	France	Europe	1999
STnnJGI_SRR4235070	Europe	Denmark	Europe	2006
STnnJGI_SRR4235072	Europe	Denmark	Europe	2006
STnnJGI_SRR4235076	Europe	France	Europe	2008
STnnJGI_SRR4235078	Europe	Germany	Europe	2003
STnnJGI_SRR4235079	NA	NA	Europe	NA
STnnJGI_SRR4235088	Europe	France	Europe	2008
STnnJGI_SRR4235095	Africa	Kenya	Europe	1992
STnnJGI_SRR4235100	Europe	Netherlands	Europe	1994
STnnJGI_SRR4235101	Europe	Netherlands	Europe	1994
STnnJGI_SRR4235108	Europe	Netherlands	Europe	NA
STnnJGI_SRR5194475	Europe	France	Europe	2010
STnnJGI_SRR5194476	Europe	France	Europe	2010
STnnJGI_SRR5194477	Europe	France	Europe	2010
STnnJGI_SRR5194481	Europe	UK	Europe	2015
STnnJGI_SRR5194482	Europe	UK	Europe	2015
STnnJGI_SRR5194483	Europe	France	Europe	2010
STnnJGI_SRR5194588	Europe	Denmark	Europe	NA
STnnJGI_SRR5194591	Europe	Denmark	Europe	NA
STnnJGI_SRR5194606	Europe	France	Europe	2009
STnnJGI_SRR5829643	Europe	France	Europe	2010
STnnJGI_SRR6447858	NA	NA	Europe	NA
STnnJGI_SRR6830966	Europe	Denmark	Europe	NA
STnnJGI_SRR6831010	Europe	Czech Republic	Europe	NA
Switzerland_1999_ST99CH_3B6	Europe	Switzerland	Europe	1999
Switzerland_1999_ST99CH_3C9	Europe	Switzerland	Europe	1999
Iran_2001_STIR01A18b	Middle East	Iran	MEA_Iran	2001
Iran_2001_STIR01A32a	Middle East	Iran	MEA_Iran	2001
Iran_2001_STIR01A48b	Middle East	Iran	MEA_Iran	2001
Iran_2001_STIR01A78b	Middle East	Iran	MEA_Iran	2001
Iran_2001_STIR01B74b	Middle East	Iran	MEA_Iran	2001
Iran_2001_STIR01B76a	Middle East	Iran	MEA_Iran	2001
Iran_2001_STIR01B83b	Middle East	Iran	MEA_Iran	2001
STnnJGI_SRR4235071	Middle East	Iran	MEA_Iran	NA
STnnJGI_SRR5194532	Middle East	Iran	MEA_Iran	2000
STnnJGI_SRR5194533	Middle East	Iran	MEA_Iran	2000
STnnJGI_SRR5194534	Middle East	Iran	MEA_Iran	2000
STnnJGI_SRR5194535	Middle East	Iran	MEA_Iran	2000
STnnJGI_SRR5194587	Middle East	Iran	MEA_Iran	2000
STnnJGI_SRR5194590	Middle East	Iran	MEA_Iran	NA
STnnJGI_SRR5194593	Middle East	Iran	MEA_Iran	1996
STnnJGI_SRR6830971	Middle East	Iran	MEA_Iran	NA
Israel_1992_ISYB1b	Middle East	Israel	MEA_Israel	1992
Israel_1992_ISYD3a_1	Middle East	Israel	MEA_Israel	1992
Israel_1992_ISYH1a	Middle East	Israel	MEA_Israel	1992
Israel_1992_ISZA1c	Middle East	Israel	MEA_Israel	1992
Israel_1992_ISZB3a_1	Middle East	Israel	MEA_Israel	1992
Israel_1992_ISZC1a	Middle East	Israel	MEA_Israel	1992
Israel_1992_ISZC2a_2	Middle East	Israel	MEA_Israel	1992
Israel_1992_ISZE1b_2	Middle East	Israel	MEA_Israel	1992
Israel_1992_ISZF2a_1	Middle East	Israel	MEA_Israel	1992
Israel_1992_ISZH2a	Middle East	Israel	MEA_Israel	1992
Israel_1993_ISXBetC2a_1	Middle East	Israel	MEA_Israel	1993
Israel_1993_ISXBetD4a_1	Middle East	Israel	MEA_Israel	1993
Israel_1993_ISXBetH3a_4	Middle East	Israel	MEA_Israel	1993
ST92ISR_Ar_11g	Middle East	Israel	MEA_Israel	1992
ST92ISR_Ar_11i	Middle East	Israel	MEA_Israel	1992
ST92ISR_Ar_12d	Middle East	Israel	MEA_Israel	1992
ST92ISR_Ar_12e	Middle East	Israel	MEA_Israel	1992
ST92ISR_Ar_12f	Middle East	Israel	MEA_Israel	1992
ST92ISR_Ar_15a	Middle East	Israel	MEA_Israel	1992
ST92ISR_Ar_16a	Middle East	Israel	MEA_Israel	1992
ST92ISR_Ar_16h	Middle East	Israel	MEA_Israel	1992
ST92ISR_Ar_17d	Middle East	Israel	MEA_Israel	1992
ST92ISR_Ar_17e	Middle East	Israel	MEA_Israel	1992
ST92ISR_Ar_17i	Middle East	Israel	MEA_Israel	1992
ST92ISR_Ar_17r	Middle East	Israel	MEA_Israel	1992
ST92ISR_Ar_18b	Middle East	Israel	MEA_Israel	1992
ST92ISR_Ar_19e	Middle East	Israel	MEA_Israel	1992
ST92ISR_Ar_1b	Middle East	Israel	MEA_Israel	1992
ST92ISR_Ar_1j	Middle East	Israel	MEA_Israel	1992
ST92ISR_Ar_21a	Middle East	Israel	MEA_Israel	1992
ST92ISR_Ar_22f	Middle East	Israel	MEA_Israel	1992
ST92ISR_Ar_2b	Middle East	Israel	MEA_Israel	1992
ST92ISR_Ar_2f	Middle East	Israel	MEA_Israel	1992
ST92ISR_Ar_4b	Middle East	Israel	MEA_Israel	1992
ST92ISR_Ar_4f	Middle East	Israel	MEA_Israel	1992
ST92ISR_Ar_4g	Middle East	Israel	MEA_Israel	1992
ST92ISR_Ar_5a	Middle East	Israel	MEA_Israel	1992
ST92ISR_Ar_5g	Middle East	Israel	MEA_Israel	1992
Yemen_1992_YEQ2	Middle East	Yemen	MEA_Israel	1992
09STE001	Europe	Spain	MEA_North-Africa	2009
09STE002	Europe	Spain	MEA_North-Africa	2009
Algeria_1992_ALA2a	Africa	Algeria	MEA_North-Africa	1992
Algeria_1992_ALG1d	Africa	Algeria	MEA_North-Africa	1992
ST13FR_Biog_SeptoDur29	Europe	France	MEA_North-Africa	2013
ST13FR_Biog_SeptoDur82	Europe	France	MEA_North-Africa	2013
ST13FR_Biog_SeptoDur88	Europe	France	MEA_North-Africa	2013
ST16ALG_Biog_Alg74	Africa	Algeria	MEA_North-Africa	NA
STnnJGI_SRR4235102	Africa	Algeria	MEA_North-Africa	1995
STnnJGI_SRR4235104	Europe	Italy	MEA_North-Africa	1997
STnnJGI_SRR4235106	Africa	Algeria	MEA_North-Africa	1995
STnnJGI_SRR6831004	Europe	Italy	MEA_North-Africa	NA
Tunisia_2008_ST08TN_33_4_3	Africa	Tunisia	MEA_North-Africa	2008
Tunisia_2008_ST08TN_33_4_9	Africa	Tunisia	MEA_North-Africa	2008
Tunisia_2008_ST08TN_33_5_8	Africa	Tunisia	MEA_North-Africa	2008
Tunisia_2008_ST08TN_33_6_2	Africa	Tunisia	MEA_North-Africa	2008
Tunisia_2008_ST08TN_33_6_6	Africa	Tunisia	MEA_North-Africa	2008
Tunisia_2008_ST08TN_33_6_9	Africa	Tunisia	MEA_North-Africa	2008
Tunisia_2008_ST08TN_33_7_4	Africa	Tunisia	MEA_North-Africa	2008
Tunisia_2008_ST08TN_33_8_4	Africa	Tunisia	MEA_North-Africa	2008
Tunisia_2008_ST08TN_33_8_7	Africa	Tunisia	MEA_North-Africa	2008
Tunisia_2008_ST08TN_33_8_9	Africa	Tunisia	MEA_North-Africa	2008
Tunisia_2008_ST08TN_33_9_6	Africa	Tunisia	MEA_North-Africa	2008
Turkey_1992_TKA2c	Middle East	Turkey	MEA_North-Africa	1992
05STNL003_1	Europe	Netherlands	NA	2005
06STCZ009	Europe	Czech Republic	NA	2006
08STCZ023	Europe	Czech Republic	NA	2008
08STF102	Europe	France	NA	2008
09STF096	Europe	France	NA	2009
10STBY001	Europe	Belarus	NA	2010
10STF049	Europe	France	NA	2010
Ethiopia_1992_ETD1	Africa	Ethiopia	NA	1992
Ethiopia_1992_ETK1	Africa	Ethiopia	NA	1992
Indiana_1993_I15a_1	North America	USA_Indiana	NA	1993
Indiana_1993_I24a_1	North America	USA_Indiana	NA	1993
Indiana_1993_I25a_1	North America	USA_Indiana	NA	1993
Indiana_1993_I9a_1	North America	USA_Indiana	NA	1993
Iran_2001_STIR01B78a	Middle East	Iran	NA	2001
Kenya_1994_STKE94MF1a	Africa	Kenya	NA	1994
Kenya_1994_STKE94MI1a	Africa	Kenya	NA	1994
Missouri_1994_ST94MO12a_1	North America	USA_Missouri	NA	1994
Missouri_1994_ST94MO15a_1	North America	USA_Missouri	NA	1994
Missouri_1994_ST94MO33a_1	North America	USA_Missouri	NA	1994
ST13FR_Biog_SeptoDur10	Europe	France	NA	2013
ST13FR_Biog_SeptoDur12	Europe	France	NA	2013
ST13FR_Biog_SeptoDur8	Europe	France	NA	2013
ST13IT_Biog_1819	Europe	Italy	NA	2013
ST13NZ_St13_5_1	Oceania	New Zealand	NA	2013
ST13NZ_St13_5_4	Oceania	New Zealand	NA	2013
ST13SP_Biog_SeptoDur104	Europe	Spain	NA	2013
ST15NZ_St_15640_1	Oceania	New Zealand	NA	2015
ST15NZ_St_15640_2	Oceania	New Zealand	NA	2015
ST15NZ_St_15640_4	Oceania	New Zealand	NA	2015
ST15NZ_St_15640_5	Oceania	New Zealand	NA	2015
ST15NZ_St_15640_7	Oceania	New Zealand	NA	2015
ST15NZ_St_15640_8	Oceania	New Zealand	NA	2015
ST15NZ_St_15640_9	Oceania	New Zealand	NA	2015
ST15NZ_St_15642_10	Oceania	New Zealand	NA	2015
ST15NZ_St_15642_11	Oceania	New Zealand	NA	2015
ST15NZ_St_15642_12	Oceania	New Zealand	NA	2015
ST15NZ_St_15642_13	Oceania	New Zealand	NA	2015
ST15NZ_St_15642_14	Oceania	New Zealand	NA	2015
ST15NZ_St_15642_16	Oceania	New Zealand	NA	2015
ST15NZ_St_15642_17	Oceania	New Zealand	NA	2015
ST15NZ_St_15642_18	Oceania	New Zealand	NA	2015
ST15NZ_St_15642_19	Oceania	New Zealand	NA	2015
ST15NZ_St_15642_20	Oceania	New Zealand	NA	2015
ST15NZ_St_15642_21	Oceania	New Zealand	NA	2015
ST15NZ_St_15642_4	Oceania	New Zealand	NA	2015
ST16CH_3G46	Europe	Switzerland	NA	2016
ST16KA_Biog_K32	Asia	Kazakhstan	NA	2016
ST16RU_Biog_R1	Europe	Russia	NA	2016
ST16RU_Biog_R19	Europe	Russia	NA	2016
ST99CH_3A6	Europe	Switzerland	NA	1999
STnnJGI_SRR4235074	Europe	Germany	NA	2003
STnnJGI_SRR4235081	North America	Mexico	NA	1990
STnnJGI_SRR4235082	Europe	Portugal	NA	1992
STnnJGI_SRR4235083	Africa	Algeria	NA	1994
STnnJGI_SRR4235084	Oceania	New Zealand	NA	2001
STnnJGI_SRR4235085	Africa	Tunisia	NA	1991
STnnJGI_SRR4235086	North America	Mexico	NA	1990
STnnJGI_SRR4235089	Oceania	New Zealand	NA	2001
STnnJGI_SRR4235090	Africa	Kenya	NA	1992
STnnJGI_SRR4235092	Europe	Portugal	NA	1992
STnnJGI_SRR4235093	Europe	Portugal	NA	1992
STnnJGI_SRR4235113	Europe	Romania	NA	NA
STnnJGI_SRR5194479	Europe	Spain	NA	2013
STnnJGI_SRR5194515	Europe	Spain	NA	2013
STnnJGI_SRR5194589	Middle East	Iran	NA	2000
STnnJGI_SRR5194594	Middle East	Iran	NA	2006
STnnJGI_SRR5194595	Middle East	Iran	NA	2005
STnnJGI_SRR5194596	Middle East	Iran	NA	2007
STnnJGI_SRR5194605	Europe	Hungary	NA	NA
STnnJGI_SRR5194607	Middle East	Syria	NA	NA
STnnJGI_SRR5829674	Oceania	New Zealand	NA	NA
STnnJGI_SRR5829692	Africa	Kenya	NA	NA
STnnJGI_SRR6831008	Africa	Ethiopia	NA	NA
Syria_1992_SYK2	Middle East	Syria	NA	1992
Syria_1992_SYK4	Middle East	Syria	NA	1992
Syria_1992_SYT3	Middle East	Syria	NA	1992
Texas_1994_ST94TX_PC2a_1	North America	USA_Texas	NA	1994
Turkey_1992_TKA1a	Middle East	Turkey	NA	1992
Turkey_1992_TKA2a	Middle East	Turkey	NA	1992
Turkey_1992_TKV1	Middle East	Turkey	NA	1992
Turkey_1992_TKV2a	Middle East	Turkey	NA	1992
Turkey_1992_TKV2b	Middle East	Turkey	NA	1992
Ukraine_1995_ST95UR_BIc_1	Europe	Ukraine	NA	1995
Ukraine_1995_ST95UR_F1a_3	Europe	Ukraine	NA	1995
Uruguay_1993_STUR93_LC1b_1	South America	Uruguay	NA	1993
Canada_1992_CNRA1a_1	North America	Canada	NA_North	1992
Canada_1992_CNRA4b_1	North America	Canada	NA_North	1992
Canada_1992_CNRB2b_4	North America	Canada	NA_North	1992
Canada_1992_CNRD4a_2	North America	Canada	NA_North	1992
Canada_1992_CNRE2a_2	North America	Canada	NA_North	1992
Canada_1992_CNRE4b_1	North America	Canada	NA_North	1992
Canada_1992_CNRG3a_1	North America	Canada	NA_North	1992
Canada_1992_CNRH3a_1	North America	Canada	NA_North	1992
STnnJGI_SRR4235061	North America	USA_North Dakota	NA_North	NA
STnnJGI_SRR4235064	North America	USA_Minnesota	NA_North	NA
STnnJGI_SRR4235067	North America	Canada	NA_North	NA
STnnJGI_SRR6830965	North America	USA_Minnesota	NA_North	NA
STnnJGI_SRR6830969	North America	USA_North Dakota	NA_North	NA
STnnJGI_SRR7073430	North America	USA_North Dakota	NA_North	NA
STnnJGI_SRR7073594	North America	USA_North Dakota	NA_North	NA
STnnJGI_SRR7073614	North America	USA_North Dakota	NA_North	NA
STnnJGI_SRR7074464	North America	USA_North Dakota	NA_North	NA
STnnJGI_SRR7074626	North America	USA_North Dakota	NA_North	NA
California_1989_CB11A_ST1	North America	USA_California	NA_UA	1989
California_1989_CC22C_ST16	North America	USA_California	NA_UA	1989
California_1989_CE31B_ST42	North America	USA_California	NA_UA	1989
California_1989_CF11A_ST44	North America	USA_California	NA_UA	1989
California_1989_CF31C_ST52	North America	USA_California	NA_UA	1989
California_1989_CH33C_ST97	North America	USA_California	NA_UA	1989
Indiana_1993_I1a_1	North America	USA_Indiana	NA_UA	1993
Indiana_1993_I22a_1	North America	USA_Indiana	NA_UA	1993
Indiana_1993_I31a_1	North America	USA_Indiana	NA_UA	1993
Indiana_1993_I33a_1	North America	USA_Indiana	NA_UA	1993
Missouri_1994_ST94MO17a_1	North America	USA_Missouri	NA_UA	1994
Missouri_1994_ST94MO19a_1	North America	USA_Missouri	NA_UA	1994
Missouri_1994_ST94MO24a_1	North America	USA_Missouri	NA_UA	1994
Missouri_1994_ST94MO2a_1	North America	USA_Missouri	NA_UA	1994
Missouri_1994_ST94Mo31a_1	North America	USA_Missouri	NA_UA	1994
Missouri_1994_ST94MO35a_1	North America	USA_Missouri	NA_UA	1994
Missouri_1994_ST94MO8a_1	North America	USA_Missouri	NA_UA	1994
ST15ORE_Mad_A1	North America	USA_Oregon	NA_UA	2015
ST15ORE_Mad_A2	North America	USA_Oregon	NA_UA	2015
ST15ORE_Mad_A4	North America	USA_Oregon	NA_UA	2015
ST15ORE_Mad_A5	North America	USA_Oregon	NA_UA	2015
ST15ORE_Mad_A6	North America	USA_Oregon	NA_UA	2015
ST15ORE_Mad_A7	North America	USA_Oregon	NA_UA	2015
ST15ORE_Mad_B1	North America	USA_Oregon	NA_UA	2015
ST15ORE_Mad_B3	North America	USA_Oregon	NA_UA	2015
ST15ORE_Mad_B4	North America	USA_Oregon	NA_UA	2015
ST15ORE_Mad_B5	North America	USA_Oregon	NA_UA	2015
ST15ORE_Mad_C1	North America	USA_Oregon	NA_UA	2015
ST15ORE_Mad_C3	North America	USA_Oregon	NA_UA	2015
ST15ORE_Mad_C4	North America	USA_Oregon	NA_UA	2015
ST15ORE_Mad_C5	North America	USA_Oregon	NA_UA	2015
ST15ORE_Mad_C6	North America	USA_Oregon	NA_UA	2015
ST15ORE_Mad_C7	North America	USA_Oregon	NA_UA	2015
ST15ORE_Mad_D1	North America	USA_Oregon	NA_UA	2015
ST15ORE_Mad_D2	North America	USA_Oregon	NA_UA	2015
ST15ORE_Mad_D3	North America	USA_Oregon	NA_UA	2015
ST15ORE_Mad_D4	North America	USA_Oregon	NA_UA	2015
ST15ORE_Mad_D5	North America	USA_Oregon	NA_UA	2015
ST15ORE_Mad_D6	North America	USA_Oregon	NA_UA	2015
ST15ORE_Mad_E1	North America	USA_Oregon	NA_UA	2015
ST15ORE_Mad_E2	North America	USA_Oregon	NA_UA	2015
ST15ORE_Mad_E3	North America	USA_Oregon	NA_UA	2015
ST15ORE_Mad_E4	North America	USA_Oregon	NA_UA	2015
ST15ORE_Mad_E5	North America	USA_Oregon	NA_UA	2015
ST15ORE_Mad_E6	North America	USA_Oregon	NA_UA	2015
ST15ORE_Mad_E7	North America	USA_Oregon	NA_UA	2015
ST15ORE_Mad_F1	North America	USA_Oregon	NA_UA	2015
ST15ORE_Mad_F2	North America	USA_Oregon	NA_UA	2015
ST15ORE_Mad_F3	North America	USA_Oregon	NA_UA	2015
ST15ORE_Mad_F4	North America	USA_Oregon	NA_UA	2015
ST15ORE_Mad_F5	North America	USA_Oregon	NA_UA	2015
ST15ORE_Mad_F6	North America	USA_Oregon	NA_UA	2015
ST15ORE_Mad_G1	North America	USA_Oregon	NA_UA	2015
ST15ORE_Mad_G2	North America	USA_Oregon	NA_UA	2015
ST15ORE_Mad_G3	North America	USA_Oregon	NA_UA	2015
ST15ORE_Mad_G5	North America	USA_Oregon	NA_UA	2015
ST15ORE_Mad_H1	North America	USA_Oregon	NA_UA	2015
ST15ORE_Mad_H2	North America	USA_Oregon	NA_UA	2015
ST15ORE_Mad_H3	North America	USA_Oregon	NA_UA	2015
ST15ORE_Mad_H4	North America	USA_Oregon	NA_UA	2015
ST15ORE_Mad_H7	North America	USA_Oregon	NA_UA	2015
ST15ORE_Ste_A1	North America	USA_Oregon	NA_UA	2015
ST15ORE_Ste_A10	North America	USA_Oregon	NA_UA	2015
ST15ORE_Ste_A11	North America	USA_Oregon	NA_UA	2015
ST15ORE_Ste_A12	North America	USA_Oregon	NA_UA	2015
ST15ORE_Ste_A13	North America	USA_Oregon	NA_UA	2015
ST15ORE_Ste_A14	North America	USA_Oregon	NA_UA	2015
ST15ORE_Ste_A15	North America	USA_Oregon	NA_UA	2015
ST15ORE_Ste_A16	North America	USA_Oregon	NA_UA	2015
ST15ORE_Ste_A17	North America	USA_Oregon	NA_UA	2015
ST15ORE_Ste_A18	North America	USA_Oregon	NA_UA	2015
ST15ORE_Ste_A19	North America	USA_Oregon	NA_UA	2015
ST15ORE_Ste_A2	North America	USA_Oregon	NA_UA	2015
ST15ORE_Ste_A20	North America	USA_Oregon	NA_UA	2015
ST15ORE_Ste_A21	North America	USA_Oregon	NA_UA	2015
ST15ORE_Ste_A22	North America	USA_Oregon	NA_UA	2015
ST15ORE_Ste_A23	North America	USA_Oregon	NA_UA	2015
ST15ORE_Ste_A24	North America	USA_Oregon	NA_UA	2015
ST15ORE_Ste_A25	North America	USA_Oregon	NA_UA	2015
ST15ORE_Ste_A26	North America	USA_Oregon	NA_UA	2015
ST15ORE_Ste_A27	North America	USA_Oregon	NA_UA	2015
ST15ORE_Ste_A3	North America	USA_Oregon	NA_UA	2015
ST15ORE_Ste_A4	North America	USA_Oregon	NA_UA	2015
ST15ORE_Ste_A5	North America	USA_Oregon	NA_UA	2015
ST15ORE_Ste_A6	North America	USA_Oregon	NA_UA	2015
ST15ORE_Ste_A7	North America	USA_Oregon	NA_UA	2015
ST15ORE_Ste_A8	North America	USA_Oregon	NA_UA	2015
ST15ORE_Ste_A9	North America	USA_Oregon	NA_UA	2015
ST15ORE_Ste_B1	North America	USA_Oregon	NA_UA	2015
ST15ORE_Ste_B10	North America	USA_Oregon	NA_UA	2015
ST15ORE_Ste_B11	North America	USA_Oregon	NA_UA	2015
ST15ORE_Ste_B12	North America	USA_Oregon	NA_UA	2015
ST15ORE_Ste_B14	North America	USA_Oregon	NA_UA	2015
ST15ORE_Ste_B15	North America	USA_Oregon	NA_UA	2015
ST15ORE_Ste_B16	North America	USA_Oregon	NA_UA	2015
ST15ORE_Ste_B17	North America	USA_Oregon	NA_UA	2015
ST15ORE_Ste_B18	North America	USA_Oregon	NA_UA	2015
ST15ORE_Ste_B19	North America	USA_Oregon	NA_UA	2015
ST15ORE_Ste_B2	North America	USA_Oregon	NA_UA	2015
ST15ORE_Ste_B20	North America	USA_Oregon	NA_UA	2015
ST15ORE_Ste_B21	North America	USA_Oregon	NA_UA	2015
ST15ORE_Ste_B22	North America	USA_Oregon	NA_UA	2015
ST15ORE_Ste_B23	North America	USA_Oregon	NA_UA	2015
ST15ORE_Ste_B24	North America	USA_Oregon	NA_UA	2015
ST15ORE_Ste_B3	North America	USA_Oregon	NA_UA	2015
ST15ORE_Ste_B4	North America	USA_Oregon	NA_UA	2015
ST15ORE_Ste_B5	North America	USA_Oregon	NA_UA	2015
ST15ORE_Ste_B6	North America	USA_Oregon	NA_UA	2015
ST15ORE_Ste_B7	North America	USA_Oregon	NA_UA	2015
ST15ORE_Ste_B8	North America	USA_Oregon	NA_UA	2015
ST15ORE_Ste_B9	North America	USA_Oregon	NA_UA	2015
ST90ORE_a12_3B_11	North America	USA_Oregon	NA_UA	1990
ST90ORE_a12_3B_14	North America	USA_Oregon	NA_UA	1990
ST90ORE_a12_3B_15	North America	USA_Oregon	NA_UA	1990
ST90ORE_a12_3B_17	North America	USA_Oregon	NA_UA	1990
ST90ORE_a12_3B_18	North America	USA_Oregon	NA_UA	1990
ST90ORE_a12_3B_19	North America	USA_Oregon	NA_UA	1990
ST90ORE_a12_3B_2	North America	USA_Oregon	NA_UA	1990
ST90ORE_a12_3B_21	North America	USA_Oregon	NA_UA	1990
ST90ORE_a12_3B_3	North America	USA_Oregon	NA_UA	1990
ST90ORE_a12_3B_5	North America	USA_Oregon	NA_UA	1990
ST90ORE_a12_3B_6	North America	USA_Oregon	NA_UA	1990
ST90ORE_a12_3B_7	North America	USA_Oregon	NA_UA	1990
ST90ORE_a12_3B_8	North America	USA_Oregon	NA_UA	1990
ST90ORE_a12_3B_9	North America	USA_Oregon	NA_UA	1990
ST90ORE_a12_4A_1	North America	USA_Oregon	NA_UA	1990
ST90ORE_a12_4A_10	North America	USA_Oregon	NA_UA	1990
ST90ORE_a12_4A_11	North America	USA_Oregon	NA_UA	1990
ST90ORE_a12_4A_2	North America	USA_Oregon	NA_UA	1990
ST90ORE_a12_4A_4	North America	USA_Oregon	NA_UA	1990
ST90ORE_a12_4A_5	North America	USA_Oregon	NA_UA	1990
ST90ORE_a12_4A_6	North America	USA_Oregon	NA_UA	1990
ST90ORE_a12_4A_7	North America	USA_Oregon	NA_UA	1990
ST90ORE_a15_2A_11	North America	USA_Oregon	NA_UA	1990
ST90ORE_a15_2A_13	North America	USA_Oregon	NA_UA	1990
ST90ORE_a15_2A_14	North America	USA_Oregon	NA_UA	1990
ST90ORE_a15_2A_16	North America	USA_Oregon	NA_UA	1990
ST90ORE_a15_2A_20	North America	USA_Oregon	NA_UA	1990
ST90ORE_a15_2A_6	North America	USA_Oregon	NA_UA	1990
ST90ORE_a15_2A_8	North America	USA_Oregon	NA_UA	1990
ST90ORE_a15_3B_1	North America	USA_Oregon	NA_UA	1990
ST90ORE_a15_3B_10	North America	USA_Oregon	NA_UA	1990
ST90ORE_a15_3B_13	North America	USA_Oregon	NA_UA	1990
ST90ORE_a15_3B_15	North America	USA_Oregon	NA_UA	1990
ST90ORE_a15_3B_18	North America	USA_Oregon	NA_UA	1990
ST90ORE_a15_3B_19	North America	USA_Oregon	NA_UA	1990
ST90ORE_a15_3B_3	North America	USA_Oregon	NA_UA	1990
ST90ORE_a15_3B_4	North America	USA_Oregon	NA_UA	1990
ST90ORE_a15_3B_5	North America	USA_Oregon	NA_UA	1990
ST90ORE_a15_3B_6	North America	USA_Oregon	NA_UA	1990
ST90ORE_a15_3B_9	North America	USA_Oregon	NA_UA	1990
ST90ORE_a15_4A_10	North America	USA_Oregon	NA_UA	1990
ST90ORE_a15_4A_11	North America	USA_Oregon	NA_UA	1990
ST90ORE_a15_4A_13	North America	USA_Oregon	NA_UA	1990
ST90ORE_a15_4A_15	North America	USA_Oregon	NA_UA	1990
ST90ORE_a15_4A_17	North America	USA_Oregon	NA_UA	1990
ST90ORE_a15_4A_19	North America	USA_Oregon	NA_UA	1990
ST90ORE_a15_4A_2	North America	USA_Oregon	NA_UA	1990
ST90ORE_a15_4A_3	North America	USA_Oregon	NA_UA	1990
ST90ORE_a15_4A_4	North America	USA_Oregon	NA_UA	1990
ST90ORE_a15_4A_7	North America	USA_Oregon	NA_UA	1990
ST93IND_28a1	North America	USA_Indiana	NA_UA	NA
STnnJGI_SRR4235062	North America	USA_Ohio	NA_UA	NA
STnnJGI_SRR4235073	North America	USA_NA	NA_UA	2000
STnnJGI_SRR4235077	North America	USA_NA	NA_UA	2000
STnnJGI_SRR4235098	North America	USA_California	NA_UA	1994
STnnJGI_SRR4235099	North America	USA_Oregon	NA_UA	1994
STnnJGI_SRR6831056	North America	USA_Indiana	NA_UA	NA
STnnJGI_SRR7073263	North America	USA_Ohio	NA_UA	NA
STnnJGI_SRR7073288	North America	USA_Indiana	NA_UA	NA
STnnJGI_SRR7073427	NA	NA	NA_UA	NA
STnnJGI_SRR7073431	North America	USA_Ohio	NA_UA	NA
Texas_1994_ST94TX_PA2a_1	North America	USA_Texas	NA_UA	1994
Texas_1994_ST94TX_PB2a_1	North America	USA_Texas	NA_UA	1994
Texas_1994_ST94TX_PB3a_1	North America	USA_Texas	NA_UA	1994
Texas_1994_ST94TX_PB4a_1	North America	USA_Texas	NA_UA	1994
Texas_1994_ST94TX_PC3a_1	North America	USA_Texas	NA_UA	1994
Texas_1994_ST94TX_PD4a_1	North America	USA_Texas	NA_UA	1994
Texas_1995_ST94TX_PG3a_1	North America	USA_Texas	NA_UA	1995
ST01AUS_1A4	Oceania	Australia_NSW	OC_Australia	2001
ST01AUS_1A5	Oceania	Australia_NSW	OC_Australia	2001
ST01AUS_1A6	Oceania	Australia_NSW	OC_Australia	2001
ST01AUS_1A9	Oceania	Australia_NSW	OC_Australia	2001
ST01AUS_1B1	Oceania	Australia_NSW	OC_Australia	2001
ST01AUS_1B2	Oceania	Australia_NSW	OC_Australia	2001
ST01AUS_1B7	Oceania	Australia_NSW	OC_Australia	2001
ST01AUS_1B8	Oceania	Australia_NSW	OC_Australia	2001
ST01AUS_1C1	Oceania	Australia_NSW	OC_Australia	2001
ST01AUS_1C2	Oceania	Australia_NSW	OC_Australia	2001
ST01AUS_1C3	Oceania	Australia_NSW	OC_Australia	2001
ST01AUS_1C6	Oceania	Australia_NSW	OC_Australia	2001
ST01AUS_1C8	Oceania	Australia_NSW	OC_Australia	2001
ST01AUS_1D4	Oceania	Australia_NSW	OC_Australia	2001
ST01AUS_1D5	Oceania	Australia_NSW	OC_Australia	2001
ST01AUS_1D8	Oceania	Australia_NSW	OC_Australia	2001
ST01AUS_1E1	Oceania	Australia_NSW	OC_Australia	2001
ST01AUS_1E4	Oceania	Australia_NSW	OC_Australia	2001
ST01AUS_1E5	Oceania	Australia_NSW	OC_Australia	2001
ST01AUS_1F2	Oceania	Australia_NSW	OC_Australia	2001
ST01AUS_1F3	Oceania	Australia_NSW	OC_Australia	2001
ST01AUS_1F8	Oceania	Australia_NSW	OC_Australia	2001
ST01AUS_1G2	Oceania	Australia_NSW	OC_Australia	2001
ST01AUS_1G5	Oceania	Australia_NSW	OC_Australia	2001
ST01AUS_1H2	Oceania	Australia_NSW	OC_Australia	2001
ST01AUS_1H6	Oceania	Australia_NSW	OC_Australia	2001
ST01AUS_1H8	Oceania	Australia_NSW	OC_Australia	2001
STnnJGI_SRR4235063	North America	USA_NA	OC_Australia	NA
ST13NZ_St13_4_1	Oceania	New Zealand	OC_New-Zealand	2013
ST13NZ_St13_4_2	Oceania	New Zealand	OC_New-Zealand	2013
ST13NZ_St13_4_3	Oceania	New Zealand	OC_New-Zealand	2013
ST13NZ_St13_5_2	Oceania	New Zealand	OC_New-Zealand	2013
ST13NZ_St13_5_3	Oceania	New Zealand	OC_New-Zealand	2013
ST13NZ_St13_6_1	Oceania	New Zealand	OC_New-Zealand	2013
ST13NZ_St13_6_2	Oceania	New Zealand	OC_New-Zealand	2013
ST13NZ_St13_6_3	Oceania	New Zealand	OC_New-Zealand	2013
ST13NZ_St13_7_1	Oceania	New Zealand	OC_New-Zealand	2013
ST13NZ_St13_7_2	Oceania	New Zealand	OC_New-Zealand	2013
ST13NZ_St13_7_3	Oceania	New Zealand	OC_New-Zealand	2013
ST13NZ_St13_8_1	Oceania	New Zealand	OC_New-Zealand	2013
ST13NZ_St13_8_2	Oceania	New Zealand	OC_New-Zealand	2013
ST13NZ_St13_8_3	Oceania	New Zealand	OC_New-Zealand	2013
ST13NZ_St13_8_4	Oceania	New Zealand	OC_New-Zealand	2013
ST13NZ_St13_9_1	Oceania	New Zealand	OC_New-Zealand	2013
ST13NZ_St13_9_2	Oceania	New Zealand	OC_New-Zealand	2013
ST13NZ_St13_9_3	Oceania	New Zealand	OC_New-Zealand	2013
ST13NZ_St13_9_4	Oceania	New Zealand	OC_New-Zealand	2013
ST15NZ_St_15601_13	Oceania	New Zealand	OC_New-Zealand	2015
ST15NZ_St_15601_20	Oceania	New Zealand	OC_New-Zealand	2015
ST15NZ_St_15601_6	Oceania	New Zealand	OC_New-Zealand	2015
ST15NZ_St_15601_9	Oceania	New Zealand	OC_New-Zealand	2015
ST15NZ_St_15642_1	Oceania	New Zealand	OC_New-Zealand	2015
ST15NZ_St_15642_15	Oceania	New Zealand	OC_New-Zealand	2015
ST15NZ_St_15642_2	Oceania	New Zealand	OC_New-Zealand	2015
ST15NZ_St_15642_22	Oceania	New Zealand	OC_New-Zealand	2015
ST15NZ_St_15642_23	Oceania	New Zealand	OC_New-Zealand	2015
ST15NZ_St_15642_3	Oceania	New Zealand	OC_New-Zealand	2015
ST15NZ_St_15642_8	Oceania	New Zealand	OC_New-Zealand	2015
ST15NZ_St_15642_9	Oceania	New Zealand	OC_New-Zealand	2015
ST14TAS_WAI1820	Oceania	Australia_Tasmania	OC_Tasmania	2014
ST14TAS_WAI1822	Oceania	Australia_Tasmania	OC_Tasmania	2014
ST14TAS_WAI1848	Oceania	Australia_Tasmania	OC_Tasmania	2014
ST14TAS_WAI1849	Oceania	Australia_Tasmania	OC_Tasmania	2014
ST14TAS_WAI1850	Oceania	Australia_Tasmania	OC_Tasmania	2014
ST14TAS_WAI1875	Oceania	Australia_Tasmania	OC_Tasmania	2014
ST14TAS_WAI1876	Oceania	Australia_Tasmania	OC_Tasmania	2014
ST14TAS_WAI1877	Oceania	Australia_Tasmania	OC_Tasmania	2014
ST14TAS_WAI1880	Oceania	Australia_Tasmania	OC_Tasmania	2014
ST14TAS_WAI1895	Oceania	Australia_Tasmania	OC_Tasmania	2014
ST14TAS_WAI1901	Oceania	Australia_Tasmania	OC_Tasmania	2014
ST14TAS_WAI1903	Oceania	Australia_Tasmania	OC_Tasmania	2014
ST14TAS_WAI1919	Oceania	Australia_Tasmania	OC_Tasmania	2014
ST14TAS_WAI1922	Oceania	Australia_Tasmania	OC_Tasmania	2014
ST14TAS_WAI1939	Oceania	Australia_Tasmania	OC_Tasmania	2014
ST14TAS_WAI1957	Oceania	Australia_Tasmania	OC_Tasmania	2014
ST14TAS_WAI1965	Oceania	Australia_Tasmania	OC_Tasmania	2014
ST14TAS_WAI1967	Oceania	Australia_Tasmania	OC_Tasmania	2014
ST14TAS_WAI1968	Oceania	Australia_Tasmania	OC_Tasmania	2014
ST14TAS_WAI1970	Oceania	Australia_Tasmania	OC_Tasmania	2014
ST14TAS_WAI1971	Oceania	Australia_Tasmania	OC_Tasmania	2014
ST14TAS_WAI1993	Oceania	Australia_Tasmania	OC_Tasmania	2014
ST14TAS_WAI1998	Oceania	Australia_Tasmania	OC_Tasmania	2014
ST14TAS_WAI2000	Oceania	Australia_Tasmania	OC_Tasmania	2014
ST14TAS_WAI2029	Oceania	Australia_Tasmania	OC_Tasmania	2014
ST14TAS_WAI2047	Oceania	Australia_Tasmania	OC_Tasmania	2014
ST14TAS_WAI2059	Oceania	Australia_Tasmania	OC_Tasmania	2014
ST14TAS_WAI2060	Oceania	Australia_Tasmania	OC_Tasmania	2014
ST14TAS_WAI2073	Oceania	Australia_Tasmania	OC_Tasmania	2014
ST14TAS_WAI2077	Oceania	Australia_Tasmania	OC_Tasmania	2014
ST14TAS_WAI2203	Oceania	Australia_Tasmania	OC_Tasmania	2014
ST14TAS_WAI2204	Oceania	Australia_Tasmania	OC_Tasmania	2014
ST14TAS_WAI2206	Oceania	Australia_Tasmania	OC_Tasmania	2014
ST14TAS_WAI2208	Oceania	Australia_Tasmania	OC_Tasmania	2014
ST14TAS_WAI2210	Oceania	Australia_Tasmania	OC_Tasmania	2014
ST14TAS_WAI2216	Oceania	Australia_Tasmania	OC_Tasmania	2014
ST14TAS_WAI2226	Oceania	Australia_Tasmania	OC_Tasmania	2014
ST14TAS_WAI2228	Oceania	Australia_Tasmania	OC_Tasmania	2014
ST14TAS_WAI2230	Oceania	Australia_Tasmania	OC_Tasmania	2014
ST14TAS_WAI2232	Oceania	Australia_Tasmania	OC_Tasmania	2014
Argentina_2000_BOO10_F9a2	South America	Argentina	SA_East	2000
Argentina_2000_BOO28_F15b2	South America	Argentina	SA_East	2000
Argentina_2000_BOO32_B5a1	South America	Argentina	SA_East	2000
Argentina_2000_BOO36_B4a1	South America	Argentina	SA_East	2000
Argentina_2000_BOO54_F8b1	South America	Argentina	SA_East	2000
Argentina_2000_BOO59_C4a2	South America	Argentina	SA_East	2000
Argentina_2000_BOO61_FI5b2p	South America	Argentina	SA_East	2000
Argentina_2000_BOO71_EI1a2p	South America	Argentina	SA_East	2000
Argentina_2000_BOO9_F15a2	South America	Argentina	SA_East	2000
ST93URU_EE4a_1	South America	Uruguay	SA_East	1993
STnnJGI_SRR4235080	South America	Argentina	SA_East	1993
STnnJGI_SRR4235087	South America	Argentina	SA_East	1992
STnnJGI_SRR4235091	South America	Argentina	SA_East	1992
STnnJGI_SRR4235097	South America	Argentina	SA_East	NA
STnnJGI_SRR6831009	South America	Argentina	SA_East	NA
Uruguay_1993_STUR93_EC1b_1	South America	Uruguay	SA_East	1993
Uruguay_1993_STUR93_EC1c_1	South America	Uruguay	SA_East	1993
Uruguay_1993_STUR93_EC2b_1	South America	Uruguay	SA_East	1993
Uruguay_1993_STUR93_EC3d_1	South America	Uruguay	SA_East	1993
Uruguay_1993_STUR93_ED3b_1	South America	Uruguay	SA_East	1993
Uruguay_1993_STUR93_EE1d_1	South America	Uruguay	SA_East	1993
Uruguay_1993_STUR93_EE2a_1	South America	Uruguay	SA_East	1993
Uruguay_1993_STUR93_EE3a_1	South America	Uruguay	SA_East	1993
Uruguay_1993_STUR93_EG4a_3	South America	Uruguay	SA_East	1993
Uruguay_1993_STUR93_EG4c_1	South America	Uruguay	SA_East	1993
Uruguay_1993_STUR93_LA4a_1	South America	Uruguay	SA_East	1993
Uruguay_1993_STUR93_LF2b_1	South America	Uruguay	SA_East	1993
Uruguay_1993_STUR93_LH4a_1	South America	Uruguay	SA_East	1993
Chile_1995_STCH95_10B4a	South America	Chile	SA_West	1995
Chile_1995_STCH95_1A2a	South America	Chile	SA_West	1995
Chile_1995_STCH95_1B1a	South America	Chile	SA_West	1995
Chile_1995_STCH95_1B2a	South America	Chile	SA_West	1995
Chile_1995_STCH95_1C3a	South America	Chile	SA_West	1995
Chile_1995_STCH95_1F2a	South America	Chile	SA_West	1995
Chile_1995_STCH95_1F3a	South America	Chile	SA_West	1995
Chile_1995_STCH95_1G3a	South America	Chile	SA_West	1995
Chile_1995_STCH95_1H1a	South America	Chile	SA_West	1995
Chile_1995_STCH95_1H2a	South America	Chile	SA_West	1995
Chile_1995_STCH95_3A3a	South America	Chile	SA_West	1995
Chile_1995_STCH95_3E4a	South America	Chile	SA_West	1995
ST95CH_3B2a	South America	Chile	SA_West	1995
ST95CH_5A1a	South America	Chile	SA_West	1995
STnnJGI_SRR4235111	South America	Ecuador	SA_West	NA

### Sheet: Table S2
Supplementary Table S2: Categorization of cis-eQTL alleles as derived and ancestral states based on sister species Z. pseudotritici consensus genotypes.
CHROM_POS	Derived	Ancestral
1_179213	T	C
1_194386	G	A
1_199558	T	C
1_199742	T	G
1_200218	G	A
1_218260	C	A
1_223691	T	C
1_227951	A	G
1_228729	C	T
1_272639	G	A
1_273286	T	C
1_278825	T	C
1_279550	T	G
1_285133	C	T
1_294087	C	G
1_296837	T	C
1_297443	T	C
1_300408	C	T
1_300601	C	T
1_343059	G	C
1_358265	C	T
1_382923	T	C
1_455861	T	C
1_460211	C	G
1_474864	A	T
1_487246	T	C
1_497985	A	T
1_502734	C	T
1_522650	C	T
1_523807	G	A
1_524664	G	A
1_545051	A	C
1_545274	C	G
1_549614	A	G
1_551172	T	C
1_580491	G	A
1_606798	T	C
1_607763	G	A
1_613774	G	C
1_626825	G	T
1_633291	C	G
1_651414	T	C
1_652295	T	C
1_669756	A	G
1_672826	G	C
1_676974	C	T
1_725477	T	C
1_729569	C	T
1_755167	T	C
1_755325	A	G
1_760129	T	C
1_785262	C	T
1_789068	G	C
1_793852	T	G
1_797616	C	G
1_801867	G	A
1_804635	T	G
1_819633	G	C
1_833636	A	G
1_836342	T	C
1_839751	C	T
1_880442	C	A
1_887969	C	G
1_889878	T	C
1_889959	C	T
1_909409	C	T
1_940599	A	G
1_947207	G	T
1_953117	A	G
1_953476	T	A
1_965127	T	C
1_981469	G	A
1_1003214	A	G
1_1004224	C	T
1_1009819	T	C
1_1028706	C	A
1_1030477	C	A
1_1032353	T	C
1_1032776	T	C
1_1035859	T	C
1_1038620	T	C
1_1039571	C	T
1_1058485	A	G
1_1066405	C	T
1_1088934	C	A
1_1089920	T	C
1_1091819	A	G
1_1098497	C	T
1_1102345	A	G
1_1111514	C	G
1_1111862	C	G
1_1112639	C	T
1_1115813	A	G
1_1128280	T	C
1_1131811	C	A
1_1143505	A	G
1_1150026	C	T
1_1183625	T	C
1_1214564	A	G
1_1235203	C	T
1_1241235	G	A
1_1256275	G	A
1_1262641	C	T
1_1269285	T	C
1_1269946	C	T
1_1273280	G	A
1_1274264	C	T
1_1275592	A	C
1_1276699	G	A
1_1317864	G	T
1_1322582	G	C
1_1325911	G	T
1_1359248	A	G
1_1375394	T	C
1_1376012	A	G
1_1377712	G	T
1_1383228	A	G
1_1384705	A	G
1_1385112	A	G
1_1409868	C	G
1_1429116	T	C
1_1441456	A	G
1_1459371	T	C
1_1461216	T	C
1_1469027	G	A
1_1470311	A	G
1_1471637	A	T
1_1498086	G	A
1_1510913	C	T
1_1522492	G	A
1_1523034	T	C
1_1545568	T	A
1_1549427	C	T
1_1558466	C	T
1_1560254	G	A
1_1560291	C	T
1_1575532	T	C
1_1576722	C	T
1_1584881	C	T
1_1596722	A	T
1_1615916	G	A
1_1616500	G	A
1_1634847	C	T
1_1639324	A	G
1_1649351	C	G
1_1651050	T	G
1_1651160	A	G
1_1656550	A	G
1_1660717	C	T
1_1674291	A	G
1_1676063	C	G
1_1681193	G	A
1_1684014	C	T
1_1687502	C	T
1_1690568	A	G
1_1713177	C	T
1_1715763	G	C
1_1724434	A	T
1_1731361	C	T
1_1740369	A	G
1_1751106	A	G
1_1764175	T	C
1_1786622	G	T
1_1787695	T	C
1_1798930	C	T
1_1801636	C	T
1_1806899	A	G
1_1818896	T	C
1_1820452	C	T
1_1845877	A	G
1_1846822	G	T
1_1847414	T	C
1_1852748	C	G
1_1862254	G	A
1_1864245	C	A
1_1866123	C	T
1_1877429	A	G
1_1881497	C	T
1_1881949	T	C
1_1886635	A	G
1_1887679	C	G
1_1896947	T	G
1_1897700	C	T
1_1904036	A	G
1_1904572	A	G
1_1918406	A	G
1_1928906	A	G
1_1951242	G	A
1_1956423	T	C
1_1956825	A	C
1_1980697	G	A
1_1986912	G	T
1_1988232	C	T
1_1992386	T	C
1_2022864	G	A
1_2038420	C	A
1_2039475	A	G
1_2052393	C	T
1_2085822	C	G
1_2091866	C	G
1_2094706	C	G
1_2107055	C	T
1_2115150	A	C
1_2141171	A	G
1_2166845	G	A
1_2175181	T	G
1_2182556	T	G
1_2281594	C	T
1_2281672	C	T
1_2285881	G	A
1_2289208	T	C
1_2289343	G	T
1_2309409	T	G
1_2316850	A	G
1_2320048	T	C
1_2392588	A	G
1_2458785	A	G
1_2466103	T	A
1_2470059	T	C
1_2516287	G	T
1_2554452	T	C
1_2555826	A	G
1_2558777	G	A
1_2560593	A	G
1_2561380	T	C
1_2568725	A	G
1_2573436	C	T
1_2574031	T	C
1_2594238	G	A
1_2595313	C	T
1_2617229	A	G
1_2628625	G	A
1_2629384	A	T
1_2637650	G	T
1_2640407	A	C
1_2644757	A	G
1_2655280	T	C
1_2668394	T	G
1_2672782	T	C
1_2697034	A	G
1_2715094	A	G
1_2717398	C	A
1_2720040	C	T
1_2727428	C	T
1_2746727	A	G
1_2747468	C	T
1_2757611	T	C
1_2800263	T	C
1_2806547	G	A
1_2808723	C	T
1_2828076	G	A
1_2828986	T	C
1_2837579	A	G
1_2839975	A	G
1_2840449	G	A
1_2863301	A	T
1_2870279	C	A
1_2875424	G	T
1_2879832	C	T
1_2880027	A	G
1_2908478	A	G
1_2913292	T	C
1_2919609	A	G
1_2926679	A	G
1_2939140	A	G
1_2942489	A	G
1_2957641	A	G
1_2960485	G	A
1_2962362	G	A
1_2969291	G	C
1_2974701	A	G
1_2979807	C	T
1_3007774	A	C
1_3007805	T	G
1_3012256	T	C
1_3024890	T	C
1_3031115	C	T
1_3047030	T	C
1_3047517	G	T
1_3049247	T	C
1_3055796	C	T
1_3057667	G	A
1_3074721	G	C
1_3076147	T	G
1_3079675	T	A
1_3099503	C	A
1_3099914	T	C
1_3100442	C	T
1_3104687	C	T
1_3112684	A	G
1_3113316	T	A
1_3116108	A	G
1_3118002	C	T
1_3131449	T	C
1_3150717	C	T
1_3167300	A	G
1_3168743	A	G
1_3249895	A	G
1_3256251	A	G
1_3257259	C	T
1_3291299	A	G
1_3294320	T	G
1_3297642	C	T
1_3318220	A	G
1_3348634	T	C
1_3352285	G	A
1_3368017	T	C
1_3377358	A	C
1_3381184	G	T
1_3382937	C	T
1_3383160	C	T
1_3391918	A	C
1_3393531	G	A
1_3394303	C	G
1_3398394	C	G
1_3420196	A	G
1_3423316	A	G
1_3429234	A	C
1_3431727	C	T
1_3456226	G	A
1_3457423	C	G
1_3463477	T	C
1_3474286	G	T
1_3476768	C	T
1_3482093	A	G
1_3483910	C	G
1_3490877	C	T
1_3499617	G	C
1_3506933	C	T
1_3519049	A	G
1_3543572	C	T
1_3556559	C	T
1_3566462	T	C
1_3604068	G	C
1_3605491	T	C
1_3612557	T	C
1_3669176	C	A
1_3709611	A	G
1_3750969	T	C
1_3755435	T	G
1_3785929	T	C
1_3792545	T	A
1_3808823	C	T
1_3815132	G	C
1_3841181	C	A
1_3937817	G	T
1_3983702	C	T
1_3987660	G	A
1_3995140	G	C
1_4044546	A	G
1_4047023	G	A
1_4058502	C	A
1_4076033	A	G
1_4078779	A	C
1_4082438	A	T
1_4101659	A	G
1_4116847	G	A
1_4124205	T	C
1_4132240	G	A
1_4142840	C	G
1_4143903	G	A
1_4149902	C	G
1_4151735	C	T
1_4182877	A	C
1_4183730	T	C
1_4215227	C	T
1_4231541	A	G
1_4237416	T	G
1_4251055	C	T
1_4252038	C	T
1_4267503	T	C
1_4276837	T	C
1_4277348	T	C
1_4289912	A	G
1_4315756	T	G
1_4336391	C	T
1_4353115	C	T
1_4354350	A	G
1_4356309	C	T
1_4361994	C	T
1_4366207	G	C
1_4378839	A	G
1_4415522	A	C
1_4428696	T	C
1_4440819	A	G
1_4442863	C	G
1_4443892	C	T
1_4446999	A	C
1_4452526	G	A
1_4460375	A	G
1_4462726	C	A
1_4470599	G	A
1_4567193	G	C
1_4573709	A	G
1_4580701	T	C
1_4589400	T	C
1_4589687	A	G
1_4613111	G	C
1_4631560	G	A
1_4635708	A	G
1_4639299	T	A
1_4644534	A	G
1_4673234	C	T
1_4693007	G	T
1_4705332	C	T
1_4705901	G	A
1_4708338	G	A
1_4708434	C	T
1_4712861	C	T
1_4715333	T	C
1_4717070	T	G
1_4717378	A	G
1_4721498	G	A
1_4726099	A	C
1_4727615	C	T
1_4738289	T	C
1_4748576	T	C
1_4753534	A	C
1_4754726	C	T
1_4768702	T	C
1_4776811	T	G
1_4778632	A	G
1_4778654	G	A
1_4794162	T	C
1_4814737	C	T
1_4819142	A	G
1_4820868	G	C
1_4821222	G	A
1_4838317	A	G
1_4868267	T	C
1_4898339	G	A
1_4899545	G	C
1_4901876	G	A
1_4932423	C	A
1_4936037	A	G
1_4939755	C	A
1_4953627	G	C
1_4983250	G	A
1_4986471	T	C
1_5002294	C	T
1_5028034	A	C
1_5077555	C	G
1_5091479	G	A
1_5095527	T	G
1_5096832	A	G
1_5105816	T	C
1_5116452	A	G
1_5118180	C	T
1_5119775	A	G
1_5129831	T	A
1_5136050	G	A
1_5142343	C	T
1_5148210	A	G
1_5154413	T	C
1_5155821	G	A
1_5164106	G	A
1_5169614	C	A
1_5170576	T	C
1_5182751	G	A
1_5188234	C	G
1_5188480	T	C
1_5192734	A	C
1_5237648	A	G
1_5238048	G	A
1_5239605	C	T
1_5248932	C	T
1_5258974	C	G
1_5260287	G	A
1_5264338	T	C
1_5293157	A	T
1_5296944	G	A
1_5329204	G	T
1_5342851	G	A
1_5342955	T	C
1_5350342	G	A
1_5359647	T	C
1_5364195	G	A
1_5372865	A	C
1_5381599	A	G
1_5383925	G	A
1_5384310	G	T
1_5391025	C	A
1_5391807	G	T
1_5394889	C	T
1_5397610	T	C
1_5409244	A	G
1_5414481	C	G
1_5423663	G	A
1_5424408	T	C
1_5433545	A	G
1_5469836	T	C
1_5490718	T	C
1_5492114	A	T
1_5492803	G	A
1_5493648	A	C
1_5494118	A	G
1_5496417	A	G
1_5496638	G	A
1_5506372	A	G
1_5509670	T	C
1_5530528	T	G
1_5535986	A	G
1_5557486	A	T
1_5558316	T	G
1_5560730	C	T
1_5560790	A	G
1_5567766	A	G
1_5567982	G	A
1_5571542	A	G
1_5573605	G	A
1_5578372	A	G
1_5580573	G	A
1_5590822	T	C
1_5592905	T	G
1_5599904	A	G
1_5606590	G	A
1_5611375	T	C
1_5612958	G	C
1_5620396	A	G
1_5647593	A	G
1_5671909	A	G
1_5672050	T	C
1_5673625	A	C
1_5673830	G	A
1_5701809	C	A
1_5701995	G	A
1_5730044	C	T
1_5747680	A	G
1_5756410	A	C
1_5757445	A	G
1_5771130	C	G
1_5799580	A	T
1_5816330	G	A
1_5824019	T	C
1_5824684	C	T
1_5836619	C	T
1_5839701	A	C
1_5842814	G	A
1_5857340	G	C
1_5861307	A	G
1_5878607	G	A
1_5896351	T	C
1_5903216	T	C
1_5904716	G	A
1_5907117	T	C
1_5930996	T	C
10_59095	T	C
10_69337	C	T
10_71770	C	T
10_72248	A	T
10_74498	A	G
10_77271	T	C
10_129003	G	C
10_152968	G	C
10_161427	T	C
10_164725	G	A
10_168841	C	G
10_201750	T	A
10_203128	G	A
10_204808	T	G
10_207380	A	G
10_211826	A	G
10_217662	A	G
10_218436	A	C
10_222958	C	T
10_226471	A	T
10_227124	C	T
10_228210	T	A
10_228662	A	T
10_232467	A	G
10_233208	T	C
10_235314	C	T
10_255995	C	A
10_268023	A	C
10_272297	C	G
10_287012	G	T
10_293837	G	A
10_296692	A	G
10_302022	A	G
10_305856	A	G
10_310635	G	C
10_313392	T	A
10_315246	T	C
10_316636	C	G
10_333108	T	C
10_335973	G	A
10_336419	T	G
10_337544	G	C
10_339606	A	G
10_340713	A	C
10_344792	A	C
10_354128	A	T
10_380553	T	C
10_381128	A	G
10_386817	G	A
10_387099	A	G
10_393998	C	G
10_422156	G	T
10_427957	G	C
10_441383	A	G
10_442979	T	A
10_473714	C	T
10_480061	A	T
10_480692	T	G
10_498885	T	G
10_499097	C	G
10_511530	T	C
10_541513	A	G
10_542680	G	A
10_542867	C	G
10_544949	T	C
10_548536	G	A
10_556768	T	C
10_585632	A	C
10_588628	C	T
10_603466	A	C
10_614889	T	C
10_621123	A	G
10_621231	C	T
10_623045	T	C
10_626350	C	T
10_626599	C	T
10_658686	T	C
10_667709	T	C
10_679332	T	C
10_690072	G	A
10_695010	G	T
10_696391	T	C
10_701547	A	C
10_701920	G	T
10_727198	T	C
10_729818	C	T
10_741837	A	G
10_744699	C	T
10_748384	G	A
10_748533	C	T
10_751203	G	T
10_762820	A	G
10_765680	A	G
10_766157	A	C
10_770353	C	T
10_771509	A	G
10_777405	C	T
10_781335	A	G
10_785646	A	G
10_790360	C	A
10_819911	A	G
10_829112	C	T
10_834408	T	C
10_842302	A	G
10_845904	A	G
10_854755	G	A
10_883602	A	G
10_885839	G	T
10_902251	T	C
10_904417	A	G
10_907810	T	G
10_943069	G	A
10_947162	C	A
10_953645	T	C
10_959941	G	A
10_986531	A	G
10_990278	T	G
10_994752	C	T
10_999856	A	G
10_1006194	C	T
10_1008092	T	C
10_1012462	A	C
10_1012729	A	C
10_1015386	T	C
10_1029952	T	A
10_1030634	G	C
10_1044768	A	G
10_1054009	C	T
10_1057662	G	C
10_1068283	G	A
10_1069318	C	T
10_1083786	A	G
10_1086752	T	C
10_1106398	C	T
10_1106529	C	T
10_1133396	G	A
10_1153757	T	C
10_1153978	T	C
10_1157669	T	C
10_1158110	T	C
10_1165476	A	G
10_1173679	G	A
10_1185816	A	G
10_1204081	A	G
10_1204801	T	C
10_1211207	T	A
10_1218675	C	A
10_1228457	G	C
10_1271905	T	C
10_1278151	G	C
10_1281711	T	C
10_1382239	A	C
10_1435380	G	C
10_1444403	T	G
10_1448339	T	G
10_1464797	A	G
10_1465543	C	T
10_1465585	A	G
10_1466936	C	T
10_1467314	T	C
10_1467728	C	T
10_1469894	C	T
10_1475195	T	C
10_1477618	T	C
10_1481894	T	G
10_1484213	G	A
10_1610624	A	G
10_1611704	T	C
10_1651765	A	T
10_1654467	A	C
10_1662017	T	A
11_81557	G	A
11_82574	A	G
11_82980	C	T
11_85474	T	C
11_130154	A	G
11_130382	G	A
11_168487	G	C
11_187340	G	T
11_187973	C	G
11_192416	A	G
11_193522	T	G
11_233354	A	C
11_238163	G	A
11_242115	G	C
11_245419	T	C
11_264932	A	G
11_279369	C	G
11_284161	C	T
11_285242	G	A
11_296106	T	C
11_296560	G	A
11_297274	A	G
11_307355	A	G
11_310831	A	G
11_325144	C	T
11_344708	C	T
11_348594	T	C
11_355543	A	G
11_416724	T	C
11_418305	A	G
11_420415	A	G
11_434781	T	C
11_443496	C	T
11_443607	C	T
11_451748	T	C
11_469421	G	A
11_491436	A	G
11_511905	G	C
11_515400	T	C
11_536361	T	C
11_564338	C	T
11_578501	G	C
11_589795	C	T
11_660616	T	C
11_662353	G	A
11_678270	A	G
11_678544	A	G
11_679362	A	G
11_681494	A	G
11_700044	G	C
11_703927	A	G
11_713677	G	C
11_727440	G	C
11_728537	A	G
11_731360	G	C
11_741660	A	G
11_745303	T	C
11_790809	T	C
11_812189	A	G
11_816227	G	C
11_822210	A	G
11_822828	A	G
11_823263	C	T
11_823649	A	T
11_832372	G	A
11_834653	G	A
11_843713	G	A
11_849523	C	T
11_854852	C	T
11_857540	G	T
11_857818	T	G
11_878772	G	T
11_885609	A	T
11_902034	G	T
11_905483	T	C
11_906201	C	T
11_911749	C	T
11_912133	A	G
11_912511	C	G
11_920856	T	C
11_933041	C	T
11_944537	G	A
11_945166	A	G
11_948741	T	C
11_948795	C	T
11_961122	G	A
11_961281	A	G
11_961392	C	T
11_963248	A	G
11_971059	G	A
11_991910	G	A
11_998188	T	C
11_1000091	G	A
11_1000512	T	C
11_1004086	T	C
11_1018907	G	A
11_1024176	G	A
11_1024248	A	G
11_1026220	G	A
11_1028668	A	G
11_1038111	C	T
11_1038670	T	C
11_1099373	A	G
11_1099425	A	G
11_1100535	C	T
11_1110693	T	G
11_1120826	G	A
11_1124797	G	A
11_1125370	C	T
11_1150689	T	C
11_1153660	C	T
11_1157172	A	G
11_1162797	A	T
11_1164384	C	T
11_1168494	T	C
11_1170408	T	C
11_1178522	G	A
11_1178827	G	A
11_1180051	T	C
11_1180350	C	T
11_1185753	A	C
11_1186680	G	A
11_1192427	G	A
11_1194658	C	G
11_1200370	A	G
11_1200685	A	G
11_1203802	A	T
11_1207694	G	A
11_1222288	C	T
11_1223593	G	A
11_1232191	A	G
11_1241053	A	T
11_1253965	T	C
11_1255126	C	T
11_1255965	C	A
11_1262417	C	T
11_1319409	A	G
11_1320451	G	A
11_1321096	A	G
11_1325013	A	G
11_1336835	G	A
11_1347244	T	C
11_1366234	A	G
11_1385195	C	T
11_1385889	C	T
11_1392266	A	T
11_1398640	T	A
11_1431398	G	A
11_1435650	C	T
11_1454483	A	T
11_1454956	G	C
11_1463973	G	A
11_1471422	G	A
11_1480657	A	G
11_1493912	C	T
11_1501472	T	C
11_1510864	A	G
11_1527812	C	T
11_1545960	A	G
11_1565715	A	G
11_1584218	T	C
12_48984	A	G
12_56832	T	C
12_74025	T	C
12_122509	A	G
12_128903	C	T
12_134208	T	C
12_147098	C	T
12_147686	C	T
12_147795	G	A
12_149766	A	G
12_161131	A	G
12_197155	G	C
12_222549	G	A
12_244741	G	T
12_245132	C	T
12_247386	C	T
12_252219	T	C
12_255629	C	T
12_256694	T	C
12_273722	A	C
12_276974	T	A
12_282109	G	A
12_282856	C	T
12_283410	A	G
12_289318	A	G
12_294467	T	C
12_299469	T	G
12_299610	T	C
12_319711	C	G
12_357432	T	C
12_365941	A	G
12_373702	C	A
12_377560	T	C
12_389354	G	A
12_396956	T	C
12_401771	C	T
12_404500	G	A
12_429287	G	A
12_439850	A	G
12_498353	A	G
12_524548	A	T
12_526753	A	G
12_527763	G	A
12_543990	G	A
12_552675	T	G
12_555262	T	C
12_555764	G	A
12_563646	A	G
12_578993	T	C
12_579770	T	G
12_580505	T	C
12_581768	G	A
12_592177	T	C
12_600331	G	A
12_605074	A	G
12_632581	T	C
12_633717	G	A
12_634659	G	T
12_649918	T	C
12_666436	G	A
12_693994	A	G
12_701354	C	T
12_707894	G	A
12_727640	T	C
12_733077	T	C
12_735278	C	T
12_736526	A	G
12_738238	T	C
12_738272	C	A
12_754255	T	G
12_777179	A	C
12_790520	T	C
12_793189	G	C
12_803314	T	C
12_803763	T	C
12_807636	T	C
12_809561	G	A
12_814892	G	A
12_817177	C	T
12_820072	G	C
12_855392	C	T
12_856998	G	T
12_859341	T	C
12_878289	A	G
12_883004	T	C
12_895690	T	G
12_902816	T	C
12_927088	T	C
12_935906	C	A
12_938201	G	T
12_958789	T	C
12_961915	C	T
12_962586	A	G
12_965131	T	G
12_1005572	G	T
12_1008611	G	A
12_1010165	C	T
12_1027888	A	G
12_1031048	C	T
12_1032707	G	A
12_1035599	A	G
12_1036410	A	G
12_1066716	G	T
12_1086110	G	A
12_1093262	A	G
12_1094371	A	G
12_1096246	T	C
12_1098069	A	G
12_1100284	T	G
12_1102450	G	A
12_1103639	C	T
12_1103885	G	A
12_1114000	A	G
12_1121692	T	C
12_1121818	T	C
12_1127589	C	G
12_1155209	T	C
12_1187075	T	C
12_1210044	G	A
12_1245196	G	A
12_1252001	A	G
12_1252645	A	T
12_1267343	A	G
12_1289342	G	A
12_1298229	G	A
12_1298465	A	G
12_1312779	G	A
12_1314921	A	G
12_1320327	G	A
12_1344139	A	G
12_1349714	A	G
12_1350538	A	G
12_1359279	A	G
12_1366012	C	G
12_1366579	A	G
12_1401682	T	C
12_1404600	C	T
12_1416309	A	G
13_67539	T	C
13_74053	C	T
13_96464	C	T
13_103647	T	C
13_125349	G	A
13_127352	C	T
13_146728	A	G
13_208102	G	A
13_221566	G	A
13_222692	T	C
13_225717	A	G
13_243453	T	C
13_244417	A	G
13_265507	C	T
13_265945	T	C
13_270273	A	G
13_272183	T	C
13_281150	G	C
13_283378	T	C
13_283726	C	G
13_298687	C	T
13_306343	A	G
13_307098	T	C
13_342455	T	C
13_351009	C	G
13_353773	A	G
13_361046	T	C
13_362953	A	G
13_368864	C	T
13_390681	C	T
13_390763	C	A
13_391914	C	T
13_393463	T	G
13_395283	T	G
13_396056	G	A
13_401073	G	C
13_413843	C	T
13_417924	A	G
13_418380	A	G
13_418556	T	G
13_423974	A	T
13_424887	T	C
13_427552	A	G
13_449199	G	A
13_453242	A	G
13_454438	G	A
13_458068	A	G
13_461001	G	A
13_462888	A	G
13_493542	C	G
13_506514	A	G
13_507311	G	A
13_520098	A	G
13_533399	G	T
13_542479	C	T
13_543801	T	C
13_552861	G	A
13_554928	C	T
13_556866	A	C
13_569608	T	C
13_571179	C	T
13_571652	C	A
13_572418	C	T
13_590375	C	T
13_593745	T	C
13_610577	A	G
13_611608	T	C
13_614410	C	G
13_616673	C	T
13_623363	C	T
13_628224	G	A
13_654964	A	G
13_657841	C	T
13_659766	G	T
13_660901	C	A
13_662178	C	T
13_669833	C	T
13_675109	G	A
13_678942	A	G
13_691573	C	T
13_709694	C	T
13_730791	A	G
13_741903	T	C
13_742485	G	A
13_745768	G	A
13_758697	G	A
13_783617	A	G
13_817128	G	C
13_822756	T	C
13_826528	A	G
13_838814	C	G
13_840505	G	A
13_851268	A	C
13_858622	G	A
13_871003	C	T
13_871492	A	G
13_871752	C	G
13_877497	A	G
13_878529	C	T
13_880314	C	T
13_966860	G	A
13_967797	G	A
13_985077	T	C
13_985362	A	G
13_1019954	T	C
13_1020127	T	C
13_1020613	C	G
13_1021156	A	G
13_1025012	A	G
13_1063251	T	C
13_1067745	T	C
13_1119654	A	G
13_1128963	G	A
2_34072	T	C
2_44216	T	C
2_78181	C	T
2_78345	A	G
2_85275	A	G
2_86430	A	G
2_204721	A	G
2_218001	G	A
2_218175	T	C
2_289183	G	T
2_291167	A	C
2_294838	A	G
2_304282	A	G
2_311761	A	G
2_315139	C	T
2_318121	C	T
2_322873	G	C
2_335084	G	A
2_410020	C	T
2_410839	G	A
2_417212	A	T
2_418325	G	C
2_423295	T	C
2_425410	C	A
2_430053	C	T
2_440560	T	C
2_454581	G	A
2_456324	G	A
2_456916	G	A
2_523176	G	A
2_545047	T	C
2_550646	A	G
2_565883	A	G
2_566969	T	C
2_581332	A	G
2_582097	G	T
2_585324	G	A
2_586924	G	A
2_592219	A	G
2_613477	T	C
2_622352	T	C
2_623239	C	T
2_624860	T	C
2_631860	A	G
2_644838	T	C
2_684783	T	C
2_691689	G	A
2_691818	A	T
2_697030	A	G
2_698232	A	G
2_703325	C	T
2_707508	T	A
2_726238	C	T
2_727799	A	G
2_730566	T	C
2_739118	A	T
2_741618	G	A
2_746915	A	T
2_747707	G	A
2_748697	A	G
2_749376	T	A
2_758003	A	C
2_758862	T	C
2_760729	A	T
2_765567	T	C
2_783300	T	C
2_788635	A	G
2_841610	G	A
2_853845	C	T
2_856550	C	G
2_880432	G	C
2_901328	T	C
2_904647	A	G
2_943207	G	A
2_946141	G	A
2_951968	G	A
2_979601	T	C
2_981219	T	C
2_983375	A	G
2_999985	T	C
2_999996	T	C
2_1001255	C	T
2_1002229	T	A
2_1004277	G	A
2_1059275	C	T
2_1059404	T	G
2_1079864	G	A
2_1088529	A	G
2_1110301	C	T
2_1121005	A	G
2_1140930	A	G
2_1158861	A	G
2_1159255	T	C
2_1160010	C	T
2_1176744	T	C
2_1180932	T	G
2_1182994	C	T
2_1184819	G	A
2_1187306	C	G
2_1190920	C	T
2_1197401	T	C
2_1199853	C	T
2_1218804	A	G
2_1219508	C	T
2_1229101	A	C
2_1232682	G	A
2_1240607	T	C
2_1264944	T	A
2_1265275	C	T
2_1267213	A	T
2_1272912	C	T
2_1274750	C	T
2_1278579	G	A
2_1318405	C	T
2_1331119	C	T
2_1336559	A	G
2_1371548	G	A
2_1386540	T	C
2_1404546	A	G
2_1407781	C	G
2_1424360	T	C
2_1433949	C	T
2_1444441	T	C
2_1445701	G	A
2_1453727	G	T
2_1463537	A	G
2_1524521	C	G
2_1565688	A	G
2_1571771	C	A
2_1582475	C	T
2_1583124	C	T
2_1612240	A	G
2_1630088	G	C
2_1633808	C	T
2_1634441	G	A
2_1657675	A	G
2_1659453	T	C
2_1661673	T	C
2_1721757	G	T
2_1734022	C	T
2_1760792	C	A
2_1781515	G	A
2_1796349	A	G
2_1813206	G	A
2_1815721	C	T
2_1818358	T	C
2_1819462	T	C
2_1832908	A	G
2_1834755	A	C
2_1837282	G	C
2_1846776	T	C
2_1852328	C	A
2_1863017	G	C
2_1931184	A	G
2_1935183	G	A
2_1996176	T	G
2_2020520	A	G
2_2024251	T	C
2_2028299	T	G
2_2056758	A	G
2_2058531	C	G
2_2080003	A	G
2_2089190	A	G
2_2219291	A	C
2_2224639	T	C
2_2230475	T	C
2_2234350	C	A
2_2264196	T	C
2_2287985	A	G
2_2333287	A	G
2_2342854	T	C
2_2351837	T	C
2_2356132	G	A
2_2372623	C	T
2_2377130	A	C
2_2386327	C	T
2_2386974	C	T
2_2396846	G	A
2_2397620	A	T
2_2399828	A	C
2_2401407	G	A
2_2502749	G	A
2_2502758	C	T
2_2512025	C	G
2_2512085	C	T
2_2521118	G	A
2_2537730	T	C
2_2546359	T	C
2_2567555	G	A
2_2568277	A	G
2_2573451	A	G
2_2584153	A	G
2_2586649	G	A
2_2597985	G	A
2_2600336	T	C
2_2602160	A	C
2_2610019	T	G
2_2613967	A	G
2_2622003	G	A
2_2659311	G	A
2_2672792	C	T
2_2673347	C	G
2_2684210	T	C
2_2693077	T	C
2_2699195	C	T
2_2714617	G	C
2_2715461	A	G
2_2730334	T	C
2_2730549	C	G
2_2741574	C	A
2_2777839	A	G
2_2793498	C	T
2_2835085	T	C
2_2835942	G	A
2_2844680	T	A
2_2852874	C	T
2_2866895	C	T
2_2889373	A	G
2_2985628	C	G
2_3058519	G	C
2_3060803	C	T
2_3123586	A	G
2_3124308	T	G
2_3146337	G	T
2_3168041	T	G
2_3318168	G	A
2_3322638	A	C
2_3332225	C	A
2_3341344	A	C
2_3341521	A	C
2_3362686	A	G
2_3378817	A	G
2_3405817	T	C
2_3460272	T	C
2_3476591	C	G
2_3479237	A	G
2_3482065	A	G
2_3485490	G	A
2_3496760	A	G
2_3497562	G	C
2_3497806	C	T
2_3498430	T	C
2_3510573	T	G
2_3536279	T	C
2_3553739	T	G
2_3554477	G	A
2_3636632	C	A
2_3637409	C	T
2_3640851	T	G
2_3642632	T	C
2_3644508	T	C
2_3646472	G	T
2_3647963	A	G
2_3651791	T	A
2_3660580	G	A
2_3666485	C	T
2_3668006	A	T
2_3679013	G	A
2_3679232	C	G
2_3681524	T	C
2_3682649	C	T
2_3707415	A	G
2_3710252	C	T
2_3711493	G	A
2_3713297	T	C
2_3716433	G	A
2_3716859	T	C
2_3726822	T	C
2_3749139	A	G
2_3756076	A	G
2_3757322	A	G
2_3757325	A	G
2_3758210	T	C
2_3777168	A	G
3_32505	G	C
3_35010	G	A
3_36511	C	G
3_45220	C	A
3_45328	C	T
3_45364	C	T
3_79505	T	C
3_86195	C	A
3_108692	G	A
3_109949	G	C
3_110838	C	T
3_110986	C	T
3_172978	T	C
3_178384	A	G
3_190734	T	C
3_191825	C	G
3_225094	A	G
3_230699	C	T
3_232462	T	C
3_246399	C	T
3_253443	T	G
3_257650	T	C
3_304475	T	C
3_318295	C	T
3_373368	T	C
3_410916	C	T
3_412998	T	C
3_429724	A	G
3_432799	T	G
3_438221	A	G
3_441430	C	T
3_449334	A	G
3_466781	T	C
3_474336	T	C
3_475935	T	C
3_513163	C	A
3_516292	A	G
3_531808	A	C
3_571415	C	T
3_605589	T	C
3_628863	A	T
3_641587	C	T
3_643709	T	C
3_651006	T	C
3_655359	A	G
3_664856	C	T
3_671034	C	T
3_672049	A	G
3_696295	G	A
3_696958	C	G
3_705244	C	T
3_712031	G	A
3_720745	A	G
3_722179	T	C
3_728246	A	C
3_742020	C	T
3_744215	A	G
3_758565	C	T
3_761286	A	G
3_770992	C	A
3_846965	T	C
3_857757	T	C
3_875794	A	G
3_879283	C	T
3_889239	G	C
3_892027	A	C
3_895947	A	G
3_900389	T	C
3_904094	T	C
3_904211	T	C
3_904322	T	C
3_925729	T	C
3_926397	T	C
3_969879	A	G
3_970774	T	G
3_981861	C	T
3_990612	A	G
3_1018338	G	T
3_1080970	T	C
3_1091396	G	A
3_1092409	G	A
3_1092800	T	C
3_1095864	A	G
3_1128837	A	G
3_1131953	G	A
3_1133506	T	C
3_1135380	A	G
3_1139638	T	C
3_1154111	G	A
3_1167008	C	G
3_1184543	G	C
3_1234456	G	A
3_1238074	G	A
3_1264214	G	C
3_1282865	T	C
3_1288374	T	C
3_1294918	C	T
3_1316785	T	A
3_1320175	A	G
3_1320833	T	A
3_1327555	G	A
3_1337916	A	G
3_1338960	C	T
3_1339617	C	T
3_1342787	G	C
3_1345743	G	A
3_1371680	A	G
3_1374040	G	A
3_1426853	G	C
3_1436064	G	A
3_1437906	C	T
3_1439927	G	A
3_1440260	T	C
3_1441324	T	G
3_1457575	C	T
3_1462880	T	C
3_1477007	C	T
3_1491866	T	C
3_1494341	G	A
3_1519390	G	A
3_1527097	T	G
3_1533549	A	G
3_1605044	C	T
3_1637377	G	T
3_1679852	C	T
3_1680422	A	T
3_1686993	A	G
3_1718388	C	T
3_1769244	C	T
3_1791243	G	A
3_1794443	G	A
3_1802449	T	C
3_1831250	G	C
3_1863372	A	C
3_1866454	T	C
3_1866795	G	A
3_1882317	C	A
3_1887790	A	G
3_1907017	A	G
3_1907874	A	G
3_1918331	A	G
3_1945618	C	T
3_1946554	A	G
3_1958635	C	T
3_1969196	G	A
3_1970579	C	T
3_1971317	A	C
3_2029966	G	A
3_2061932	T	C
3_2070195	C	A
3_2106900	T	C
3_2137083	C	T
3_2160118	G	A
3_2162003	A	G
3_2172228	C	T
3_2182134	A	G
3_2206425	C	T
3_2226702	A	G
3_2245786	G	A
3_2250698	C	G
3_2260949	G	A
3_2263082	A	C
3_2267548	T	G
3_2281047	C	T
3_2286355	C	T
3_2288681	C	T
3_2298037	G	A
3_2298072	C	T
3_2299549	A	C
3_2299717	T	C
3_2300614	G	A
3_2319041	C	G
3_2334695	G	T
3_2335788	T	C
3_2344723	A	G
3_2359787	A	G
3_2363525	T	C
3_2365633	G	A
3_2368458	C	T
3_2386148	C	T
3_2386373	A	G
3_2399987	C	T
3_2457916	A	G
3_2460282	C	T
3_2472272	T	C
3_2472549	T	G
3_2504776	G	T
3_2505319	C	T
3_2518143	G	A
3_2520496	C	T
3_2541571	A	G
3_2548091	C	T
3_2553030	T	C
3_2557296	A	G
3_2573002	C	T
3_2575125	T	C
3_2584906	C	T
3_2587268	G	A
3_2589321	C	T
3_2628117	T	G
3_2629331	T	G
3_2644519	A	G
3_2648039	G	A
3_2649829	T	C
3_2674293	C	A
3_2678760	T	G
3_2680349	C	A
3_2683411	A	G
3_2696411	G	C
3_2701506	C	G
3_2720559	T	C
3_2727259	A	T
3_2729941	T	C
3_2761136	T	C
3_2761613	A	G
3_2776884	T	G
3_2802711	C	T
3_2806302	A	G
3_2838656	T	C
3_2855847	T	C
3_2859645	C	A
3_2859986	G	A
3_2864841	A	G
3_2872909	A	G
3_2897456	A	G
3_2907097	G	A
3_2909688	G	A
3_2914630	A	C
3_2933362	C	A
3_2934573	C	T
3_2936689	C	G
3_2941413	C	A
3_2962981	C	T
3_2963451	C	T
3_2967108	T	C
3_2973156	C	T
3_2973222	C	G
3_2974338	T	C
3_2979247	A	C
3_3000595	A	G
3_3002793	T	G
3_3007614	A	G
3_3008895	C	T
3_3039485	T	C
3_3043016	C	T
3_3052005	G	A
3_3053986	A	G
3_3060800	G	A
3_3068667	G	A
3_3070688	A	G
3_3075591	C	T
3_3075702	G	A
3_3076227	G	T
3_3077222	T	C
3_3078887	T	C
3_3083184	A	G
3_3086128	A	G
3_3094146	G	A
3_3117782	A	G
3_3119089	G	A
3_3135454	A	G
3_3140880	T	C
3_3144645	A	G
3_3179660	T	C
3_3206164	A	G
3_3208870	C	A
3_3217561	A	T
3_3226099	T	C
3_3231011	T	C
3_3255996	T	C
3_3266505	T	C
3_3268114	G	C
3_3268431	A	G
3_3269927	G	A
3_3272738	A	G
3_3279707	T	C
3_3289146	C	T
3_3301066	G	A
3_3306685	T	C
3_3341140	T	C
3_3352892	T	C
3_3355117	G	A
3_3368775	A	G
3_3369169	C	G
3_3370585	G	C
3_3379851	A	C
3_3396777	C	T
3_3433219	T	C
4_48583	A	G
4_50779	T	C
4_68338	C	T
4_72261	C	T
4_108121	T	G
4_192542	A	G
4_380894	C	A
4_385034	T	A
4_387062	C	T
4_405495	G	A
4_405526	A	G
4_426411	C	G
4_431030	G	C
4_431670	G	T
4_435728	G	T
4_435962	G	A
4_436282	A	G
4_437753	C	A
4_446559	A	G
4_449351	C	T
4_469529	G	T
4_471211	T	C
4_478811	A	G
4_486457	T	C
4_514134	G	A
4_514633	T	C
4_515549	T	C
4_517103	C	T
4_518293	G	C
4_531879	A	G
4_555698	A	C
4_556829	G	A
4_557713	T	C
4_567264	G	A
4_572097	T	A
4_572714	T	C
4_584955	A	G
4_587993	A	G
4_590506	T	C
4_598527	A	G
4_600393	G	T
4_606109	A	C
4_607465	C	A
4_608408	A	G
4_613159	C	T
4_615823	T	C
4_615872	T	C
4_616683	T	C
4_622315	G	A
4_629287	T	C
4_629350	T	G
4_652056	G	A
4_654827	T	C
4_664230	T	C
4_674830	G	A
4_704935	A	G
4_729802	G	C
4_730922	C	T
4_732324	C	T
4_734559	G	A
4_747189	G	A
4_748060	A	G
4_748384	A	G
4_748402	A	G
4_748453	A	G
4_762692	G	A
4_764104	G	A
4_790946	A	T
4_793151	C	T
4_793946	G	A
4_794727	T	C
4_800352	T	C
4_818875	C	T
4_818977	T	C
4_824680	A	G
4_827359	G	C
4_828596	T	C
4_831736	T	C
4_839831	G	C
4_847905	C	T
4_850836	A	G
4_859309	C	A
4_861550	C	G
4_871265	A	G
4_874543	C	T
4_876403	T	C
4_878031	A	G
4_878326	A	G
4_881747	A	C
4_881837	A	G
4_882394	T	A
4_904103	A	G
4_926335	A	G
4_926419	T	C
4_934292	A	T
4_996100	G	A
4_997399	C	A
4_1039758	A	G
4_1068994	A	G
4_1074912	G	A
4_1092855	T	C
4_1117260	T	A
4_1124547	C	G
4_1149487	T	C
4_1184914	A	T
4_1187266	C	T
4_1187578	C	G
4_1188125	G	T
4_1189178	A	G
4_1193814	A	T
4_1215703	A	G
4_1232028	C	T
4_1244982	T	C
4_1266511	G	A
4_1298118	C	T
4_1303759	T	C
4_1328818	G	T
4_1370382	G	A
4_1377968	G	A
4_1393393	A	G
4_1402702	C	T
4_1413272	A	G
4_1415550	G	T
4_1416390	C	T
4_1418789	A	G
4_1469635	T	C
4_1472804	T	C
4_1491624	C	T
4_1497823	T	G
4_1622269	G	A
4_1623157	A	G
4_1629742	G	A
4_1631271	T	G
4_1633339	C	T
4_1649526	C	T
4_1651396	C	A
4_1658323	A	G
4_1662507	A	C
4_1666154	T	G
4_1674701	T	C
4_1676164	A	G
4_1726839	A	G
4_1729248	T	G
4_1737287	T	C
4_1746268	A	T
4_1766160	A	G
4_1770084	C	T
4_1775162	G	A
4_1821321	C	T
4_1828725	T	C
4_1830032	C	A
4_1862159	A	G
4_1867194	T	G
4_1873796	A	G
4_1877480	C	T
4_1934245	C	T
4_1937359	C	T
4_1943879	G	A
4_2020885	G	A
4_2031108	A	G
4_2074277	G	T
4_2117870	C	T
4_2117886	A	G
4_2127164	C	G
4_2131847	C	G
4_2132770	T	C
4_2133514	C	T
4_2146922	T	C
4_2167238	A	G
4_2167325	A	C
4_2168310	G	A
4_2169136	G	A
4_2171342	A	G
4_2173426	C	T
4_2202952	T	C
4_2210749	T	A
4_2233752	G	C
4_2242540	A	G
4_2280813	C	A
4_2281462	C	A
4_2300458	A	G
4_2347726	A	T
4_2398865	G	C
4_2399253	A	G
4_2410380	G	A
4_2418567	C	T
4_2424184	G	C
4_2438628	C	T
4_2441209	G	C
4_2441557	G	A
4_2449159	G	A
4_2473917	T	C
4_2486934	T	C
4_2491407	T	C
4_2491424	G	T
4_2510352	C	A
4_2513602	C	G
4_2514942	C	G
4_2515889	A	T
4_2517327	A	T
4_2543275	T	C
4_2550755	T	G
4_2552347	C	G
4_2578442	G	C
4_2578686	C	T
4_2586707	T	C
4_2593741	T	C
4_2603818	G	A
4_2605501	T	C
4_2606292	T	G
4_2606433	G	A
4_2607408	C	G
4_2614442	A	T
4_2622973	C	T
4_2626274	A	G
4_2631339	G	A
4_2633644	C	G
4_2706137	T	C
4_2706398	G	C
4_2725872	T	C
4_2727013	A	T
4_2742099	C	T
4_2743854	C	T
4_2758253	C	T
4_2766572	T	C
4_2767071	A	G
4_2840622	T	C
4_2841337	T	C
4_2857599	A	G
5_80737	T	C
5_81817	G	C
5_84540	C	T
5_97489	C	T
5_98630	G	A
5_118453	T	C
5_186740	T	C
5_189805	G	C
5_241177	A	G
5_242904	A	G
5_246899	C	T
5_248712	T	C
5_255223	T	C
5_271074	C	T
5_274734	C	A
5_305615	T	A
5_351651	A	G
5_354428	T	A
5_357682	A	G
5_370130	G	A
5_370933	T	C
5_373086	C	T
5_402766	A	G
5_405646	A	C
5_409418	A	G
5_411115	T	C
5_414928	T	G
5_426636	A	T
5_436704	T	G
5_458279	G	A
5_472049	G	A
5_472867	G	T
5_481397	T	A
5_510335	G	C
5_515522	A	T
5_562851	A	G
5_572142	T	C
5_600698	C	T
5_605347	T	C
5_613367	G	T
5_616923	G	A
5_617484	G	A
5_621359	A	T
5_629802	G	A
5_633906	C	T
5_637944	G	T
5_723009	A	G
5_724727	T	C
5_743681	C	T
5_748415	G	T
5_761892	C	G
5_768406	T	C
5_781416	C	G
5_782005	A	G
5_783534	G	A
5_784517	A	G
5_786233	T	A
5_790356	A	G
5_814963	A	G
5_817499	C	A
5_818640	G	A
5_819941	C	T
5_825538	G	T
5_845786	T	C
5_846472	G	A
5_854055	A	T
5_862930	G	A
5_870027	T	C
5_895175	T	C
5_895813	C	G
5_907480	A	G
5_1004991	C	A
5_1005121	A	G
5_1005516	G	C
5_1020429	G	C
5_1023767	T	C
5_1047089	T	C
5_1052364	G	A
5_1057475	T	C
5_1063425	A	G
5_1064801	G	A
5_1065856	A	G
5_1065968	G	C
5_1101803	A	G
5_1110363	G	A
5_1129414	T	A
5_1131051	A	G
5_1137526	G	C
5_1139423	T	C
5_1142276	G	A
5_1168683	T	C
5_1170027	C	T
5_1171518	G	A
5_1173097	G	C
5_1184296	A	G
5_1191231	A	G
5_1192286	G	A
5_1192541	C	T
5_1194776	T	C
5_1195876	C	T
5_1198344	C	A
5_1200511	A	C
5_1201632	C	T
5_1209916	C	A
5_1210557	G	A
5_1210851	T	C
5_1211917	A	C
5_1224565	C	A
5_1244068	T	C
5_1251584	T	A
5_1255300	T	C
5_1261324	T	C
5_1267443	T	C
5_1295536	G	A
5_1304312	C	T
5_1323997	A	G
5_1327286	T	G
5_1333567	T	C
5_1341126	G	A
5_1364760	G	A
5_1376461	C	T
5_1378407	A	T
5_1392422	T	C
5_1414234	G	A
5_1433774	A	G
5_1437194	A	C
5_1443945	T	C
5_1451139	T	C
5_1455796	T	C
5_1530118	G	A
5_1534328	T	G
5_1541174	G	A
5_1551247	G	T
5_1564467	T	C
5_1565771	G	A
5_1571552	A	G
5_1592552	T	C
5_1594194	A	G
5_1594899	A	G
5_1600476	C	T
5_1635237	G	C
5_1644184	G	C
5_1645430	C	A
5_1656968	C	T
5_1667635	C	A
5_1679313	C	T
5_1683208	T	C
5_1684386	A	G
5_1690820	T	C
5_1699464	C	T
5_1724026	C	T
5_1724083	T	A
5_1726013	A	C
5_1738201	T	C
5_1750040	G	T
5_1763278	A	C
5_1824069	C	T
5_1858922	T	C
5_1877564	C	T
5_1916133	G	A
5_1917337	A	T
5_1918374	A	G
5_1921513	G	T
5_1923889	G	A
5_1926249	T	C
5_1933753	C	G
5_1938028	T	G
5_1940812	T	C
5_1941343	T	G
5_1947689	T	C
5_1951596	A	G
5_1953870	T	C
5_1953938	G	A
5_1961250	A	G
5_1968016	G	A
5_1970976	C	T
5_1974809	C	G
5_1979382	G	A
5_1984041	T	C
5_2076295	A	T
5_2109755	T	C
5_2110301	T	C
5_2113478	G	C
5_2143174	A	G
5_2144611	C	T
5_2146147	C	A
5_2242997	G	A
5_2254145	G	A
5_2263182	G	A
5_2264495	A	C
5_2264689	C	T
5_2273765	T	C
5_2319959	A	C
5_2324000	T	C
5_2368980	G	A
5_2409032	A	G
5_2418170	A	G
5_2423121	C	T
5_2443420	A	G
5_2446024	T	C
5_2453373	C	T
5_2454172	A	G
5_2455133	A	G
5_2465432	G	A
5_2465810	G	T
5_2473823	A	G
5_2495998	G	A
5_2520367	T	C
5_2536656	A	G
5_2543691	C	T
5_2549971	C	G
5_2551299	T	C
5_2557349	T	C
5_2568759	G	C
5_2591008	A	G
5_2598075	A	G
5_2615794	A	T
5_2649985	C	G
5_2660636	A	G
5_2699580	T	C
5_2704031	C	G
5_2724916	G	A
5_2727218	G	A
5_2728382	C	T
5_2734982	T	C
5_2743421	A	G
5_2744905	G	A
5_2769034	C	T
5_2774956	T	C
5_2780963	A	G
5_2795300	A	G
6_105540	G	C
6_112058	G	A
6_123125	A	G
6_165975	A	G
6_169306	A	G
6_169822	T	C
6_180008	T	C
6_186370	G	A
6_216586	A	G
6_217107	T	C
6_233584	T	G
6_240111	G	A
6_255793	A	G
6_256057	C	T
6_259710	T	C
6_269626	T	C
6_274612	C	G
6_306326	T	C
6_354540	A	G
6_371483	C	T
6_376446	A	C
6_377796	A	C
6_378058	T	C
6_393218	A	G
6_397072	T	G
6_477142	A	G
6_479096	G	C
6_480274	C	T
6_531840	G	C
6_536728	C	G
6_838783	G	A
6_873909	G	A
6_876586	T	C
6_972311	A	G
6_974291	C	T
6_984790	A	C
6_991012	A	C
6_991171	T	C
6_996848	T	C
6_1015517	T	C
6_1016867	T	C
6_1045027	C	A
6_1046083	C	T
6_1062856	A	G
6_1064448	G	A
6_1079955	T	C
6_1122437	G	A
6_1132709	C	T
6_1138106	C	G
6_1144849	T	C
6_1148404	T	C
6_1163225	T	C
6_1167087	T	C
6_1174471	A	G
6_1175564	C	T
6_1218738	A	G
6_1220094	C	T
6_1222060	G	C
6_1251824	C	T
6_1255386	G	A
6_1255506	T	C
6_1256337	C	T
6_1271153	A	G
6_1274722	C	T
6_1277867	C	T
6_1286899	A	G
6_1309388	G	A
6_1352021	G	A
6_1355120	G	A
6_1375600	G	A
6_1376908	T	C
6_1387237	C	A
6_1392646	A	C
6_1396537	G	A
6_1399160	T	G
6_1406467	T	C
6_1406520	T	A
6_1408861	A	G
6_1416404	A	G
6_1418355	T	C
6_1427637	A	G
6_1428925	A	G
6_1433712	T	C
6_1478735	A	C
6_1488793	A	T
6_1493644	C	T
6_1497792	G	A
6_1507041	T	C
6_1509199	G	A
6_1513995	C	G
6_1532560	A	G
6_1543869	T	C
6_1544874	C	T
6_1549762	T	C
6_1644178	T	C
6_1644949	C	T
6_1645204	G	A
6_1669647	A	G
6_1697547	A	G
6_1698742	C	G
6_1699367	A	G
6_1702644	A	G
6_1708615	G	A
6_1711144	A	G
6_1749145	T	C
6_1781677	A	G
6_1802655	C	T
6_1833097	T	C
6_1833701	T	C
6_1838040	A	G
6_1844830	A	G
6_1854586	A	G
6_1865337	A	G
6_1873728	T	C
6_1888411	A	G
6_1890492	T	C
6_1890835	A	T
6_1907016	C	T
6_1923121	G	T
6_1952798	G	T
6_1954567	C	G
6_1956568	G	C
6_1958774	T	C
6_1967879	A	G
6_1971230	A	G
6_1978411	C	G
6_1992335	C	T
6_2068138	T	C
6_2080900	T	C
6_2081516	A	G
6_2107210	C	A
6_2271994	G	A
6_2274640	A	G
6_2288834	G	A
6_2290220	A	G
6_2312105	G	C
6_2372033	G	A
6_2376641	C	T
6_2391885	T	C
6_2395116	T	A
6_2395535	T	C
6_2395637	C	T
6_2396473	C	T
6_2396844	T	G
6_2399957	C	A
6_2455105	G	A
6_2477419	A	G
6_2478842	G	A
6_2479129	T	C
6_2481355	A	G
6_2481816	G	A
6_2484672	C	G
6_2485757	A	G
6_2492853	C	T
6_2507697	A	G
6_2510653	T	C
6_2512442	C	G
6_2577559	G	A
6_2577955	C	G
6_2583684	A	G
6_2608723	C	A
6_2611959	G	A
6_2647345	T	C
6_2647597	C	T
6_2657643	C	T
6_2658120	A	G
7_14020	G	A
7_15665	C	G
7_18126	T	C
7_18168	C	T
7_32363	A	G
7_33680	A	G
7_79850	T	C
7_80494	G	T
7_83590	G	T
7_84193	G	T
7_85239	C	A
7_90328	T	C
7_199534	A	C
7_204928	C	G
7_220599	C	G
7_221106	T	G
7_222763	G	A
7_236652	T	C
7_243166	T	C
7_244543	C	T
7_245405	C	T
7_246894	A	G
7_276698	T	C
7_291115	C	G
7_291402	C	G
7_293297	A	G
7_296408	T	C
7_299391	C	T
7_308263	G	A
7_331787	G	A
7_332336	G	C
7_368052	C	T
7_410107	A	G
7_413148	A	C
7_420015	C	T
7_443789	C	T
7_444057	A	G
7_446622	T	G
7_448680	G	A
7_463663	A	C
7_464127	T	C
7_467179	C	T
7_478799	T	C
7_479065	C	T
7_485130	T	G
7_485361	T	C
7_485754	C	G
7_489771	A	G
7_496104	A	G
7_532334	G	C
7_545224	G	A
7_547330	A	G
7_554156	T	C
7_554940	T	C
7_556055	C	T
7_558026	C	G
7_571420	A	G
7_599889	G	A
7_602743	C	T
7_607086	C	T
7_614700	A	G
7_619399	A	C
7_625037	T	G
7_625636	G	A
7_630103	C	T
7_632989	G	T
7_634387	T	C
7_634841	G	C
7_638730	T	C
7_663021	T	C
7_668631	G	A
7_680718	G	A
7_687844	G	A
7_691981	G	T
7_727585	T	C
7_731841	G	A
7_836914	G	A
7_838462	G	C
7_843534	C	T
7_868255	G	A
7_881917	A	G
7_886094	C	T
7_887382	C	T
7_892849	A	G
7_899011	C	T
7_901653	G	T
7_950330	A	G
7_952215	A	C
7_960704	C	A
7_967292	T	C
7_970803	A	C
7_974714	A	G
7_979090	T	C
7_1007038	T	C
7_1011396	A	G
7_1026772	A	C
7_1028662	G	A
7_1029700	A	G
7_1031964	T	C
7_1031965	T	C
7_1038804	A	G
7_1039254	T	C
7_1048519	T	C
7_1050264	G	C
7_1056152	A	T
7_1095081	G	C
7_1114153	C	A
7_1116367	G	A
7_1117299	G	A
7_1131195	A	G
7_1132804	G	A
7_1152224	G	C
7_1152760	T	C
7_1155350	T	C
7_1159746	G	A
7_1160144	A	G
7_1169109	T	C
7_1171373	T	C
7_1175310	T	C
7_1175749	T	C
7_1178370	C	T
7_1191857	A	G
7_1202462	C	T
7_1207189	G	A
7_1211081	C	T
7_1211513	A	T
7_1215215	C	T
7_1239561	G	A
7_1313173	G	A
7_1313540	A	G
7_1332610	A	G
7_1353402	T	G
7_1354270	G	A
7_1354326	C	T
7_1367417	G	T
7_1377343	G	A
7_1379926	T	C
7_1446127	G	T
7_1447150	G	C
7_1449264	T	G
7_1478239	G	A
7_1567988	G	A
7_1575089	C	T
7_1585827	T	A
7_1621241	T	G
7_1636252	C	G
7_1754054	T	C
7_1755449	A	G
7_1776949	A	G
7_1780642	G	A
7_1810494	T	A
7_1817915	A	G
7_1844594	T	C
7_1851479	T	C
7_1852967	A	G
7_1855585	C	T
7_2302625	C	T
8_37016	C	T
8_56992	T	C
8_57444	G	A
8_87205	T	C
8_144139	A	G
8_153538	C	T
8_163385	C	T
8_164355	T	C
8_164394	T	G
8_165919	A	G
8_181832	A	G
8_189323	G	T
8_193354	T	C
8_197459	T	C
8_203449	A	C
8_203521	T	C
8_204897	T	C
8_234480	C	T
8_251152	T	A
8_252196	A	G
8_252953	A	C
8_257951	C	T
8_267605	C	T
8_275408	C	T
8_302536	G	A
8_302650	T	C
8_303046	A	G
8_318851	C	A
8_326869	G	A
8_327184	C	A
8_345406	G	A
8_348783	C	G
8_349395	A	G
8_353467	C	T
8_353527	A	G
8_354993	T	G
8_364398	A	G
8_369033	G	A
8_377184	T	C
8_390276	T	C
8_395285	T	C
8_409519	C	G
8_414704	T	C
8_437413	A	C
8_439563	G	A
8_469851	A	C
8_470511	C	A
8_473786	T	C
8_483138	T	C
8_494562	A	G
8_505461	T	G
8_509203	T	C
8_515960	G	A
8_516711	T	C
8_522134	G	C
8_523016	C	T
8_638510	T	C
8_639655	A	G
8_641291	G	A
8_646336	A	G
8_648484	G	C
8_666021	C	G
8_668578	A	G
8_670127	T	A
8_670702	G	A
8_676200	C	T
8_679628	G	A
8_680679	C	T
8_684089	A	G
8_689668	A	G
8_690702	T	A
8_694051	C	T
8_695725	G	A
8_695956	C	G
8_717590	C	T
8_722997	T	C
8_724123	A	G
8_725379	T	C
8_728480	G	C
8_728993	A	T
8_734962	G	A
8_744983	T	A
8_746102	A	C
8_749678	G	A
8_753874	C	T
8_771506	A	G
8_772941	G	A
8_773720	T	C
8_775653	G	T
8_786147	T	C
8_810825	A	C
8_817991	G	A
8_822415	T	C
8_826212	A	G
8_854471	A	G
8_855517	G	A
8_871465	G	A
8_892661	A	G
8_893632	T	A
8_898799	A	C
8_904847	G	A
8_911566	T	C
8_926339	A	G
8_941026	T	C
8_942184	G	A
8_979999	G	A
8_980093	T	C
8_980390	T	C
8_985671	A	G
8_994538	C	A
8_994715	G	A
8_995798	A	G
8_996194	A	G
8_1012733	A	T
8_1024281	T	A
8_1037448	A	G
8_1042774	G	A
8_1055369	T	C
8_1067222	A	G
8_1067791	T	C
8_1069070	A	C
8_1075476	A	G
8_1077148	A	G
8_1078945	T	G
8_1080797	A	G
8_1084156	G	A
8_1086247	T	C
8_1087132	A	G
8_1087482	T	C
8_1088157	T	C
8_1088744	T	C
8_1090674	C	T
8_1096141	T	C
8_1099407	C	T
8_1106579	C	T
8_1107981	G	A
8_1108086	A	G
8_1111194	A	G
8_1116471	G	C
8_1122639	G	C
8_1123083	T	C
8_1124876	T	C
8_1127695	G	T
8_1128855	T	C
8_1147007	G	A
8_1151390	C	T
8_1153396	A	G
8_1153736	G	A
8_1153896	G	A
8_1154483	A	T
8_1163693	A	G
8_1180088	A	G
8_1190760	A	C
8_1198864	C	T
8_1199467	G	A
8_1206815	C	T
8_1207280	C	A
8_1208317	A	G
8_1222483	C	T
8_1222735	C	T
8_1248734	A	G
8_1256797	C	A
8_1275617	G	A
8_1275713	A	G
8_1277001	T	C
8_1283120	T	C
8_1290976	G	T
8_1291104	G	A
8_1293595	T	G
8_1294736	G	A
8_1295436	C	T
8_1302107	A	G
8_1307288	A	G
8_1310667	A	G
8_1323282	C	T
8_1324359	C	T
8_1355968	C	T
8_1376989	G	A
8_1380110	A	G
8_1395038	C	T
8_1408081	C	T
8_1409264	A	G
8_1417219	C	T
8_1422146	G	A
8_1458471	T	C
8_1461518	A	C
8_1463251	A	G
8_1469699	A	C
8_1470687	T	C
8_1471649	A	G
8_1481510	C	A
8_1482472	C	T
8_1507347	T	C
8_1511942	C	T
8_1512165	A	C
8_1514944	C	T
8_1529681	T	C
8_1584173	G	A
8_1584638	G	A
8_1635950	C	T
8_1641828	T	C
8_1643117	T	C
8_1643402	G	T
8_1644502	G	A
8_1694856	T	G
8_1694891	T	C
8_1695681	G	A
8_1697299	G	A
8_1699476	T	A
8_1737826	G	A
8_1739256	C	T
8_1741909	A	C
8_1746908	C	T
8_1758678	T	C
8_1759532	A	G
8_1764694	C	G
8_1768939	T	C
8_1850223	T	C
8_1892187	A	C
8_1902349	G	A
8_1904228	C	T
8_1904348	C	T
8_1904528	T	G
8_1905398	A	G
8_1907485	G	A
8_1914974	T	C
8_1916348	C	T
8_1916933	C	T
8_1930282	C	T
8_1933645	C	A
8_1933696	T	C
8_1943976	T	C
8_1952242	T	C
8_1952903	G	C
8_1953575	T	C
8_1958374	T	C
8_1985467	T	C
8_1988865	T	C
8_1990643	C	A
8_1994183	C	T
8_1997802	A	C
8_1998294	C	T
8_2015689	T	C
8_2021021	C	G
8_2024289	G	T
8_2031938	G	A
8_2032315	A	C
8_2042355	C	G
8_2044487	G	A
8_2046733	T	C
8_2051031	T	G
8_2052662	A	T
8_2065722	G	A
8_2172443	T	C
8_2209255	T	C
8_2238693	T	C
9_35739	G	T
9_37592	C	T
9_39144	G	A
9_40924	G	A
9_43162	G	C
9_43910	T	C
9_44693	A	G
9_46472	T	C
9_48670	A	T
9_133245	C	T
9_134220	A	G
9_134253	C	T
9_134618	G	T
9_138532	A	G
9_141338	A	G
9_170715	T	G
9_271469	T	C
9_272162	T	C
9_291811	G	A
9_299546	G	A
9_314895	T	G
9_335103	T	G
9_372103	T	C
9_415245	C	T
9_430541	C	T
9_431298	A	G
9_437870	G	A
9_439091	A	T
9_439304	T	A
9_442640	G	A
9_473005	C	T
9_482112	T	G
9_482507	G	A
9_495442	A	G
9_520774	G	T
9_552557	A	G
9_574818	T	C
9_626031	A	G
9_643031	T	C
9_643492	A	G
9_645344	G	A
9_645647	T	C
9_646797	G	A
9_652940	T	C
9_659571	G	T
9_661022	A	G
9_661507	G	C
9_680826	T	G
9_685010	G	A
9_694431	G	T
9_695067	G	A
9_697771	G	A
9_700612	G	T
9_702130	T	C
9_707874	T	C
9_707943	G	A
9_712002	A	G
9_723769	A	G
9_724468	A	G
9_725929	G	A
9_726380	T	A
9_730123	T	C
9_733771	G	T
9_734247	A	G
9_754286	C	T
9_757476	T	C
9_757704	G	A
9_761164	A	G
9_761679	G	A
9_763424	T	C
9_763943	T	G
9_767342	A	G
9_769556	T	C
9_771729	T	C
9_777173	T	C
9_778044	T	C
9_789578	A	G
9_794433	G	A
9_795031	C	T
9_808574	A	G
9_808748	T	C
9_818122	G	C
9_840011	A	G
9_845896	A	G
9_848635	T	C
9_855122	A	G
9_863215	C	T
9_1000906	A	G
9_1001863	G	A
9_1009290	C	T
9_1010769	A	T
9_1016436	T	C
9_1017490	A	G
9_1023588	T	A
9_1033152	C	A
9_1134661	C	T
9_1135161	A	T
9_1137157	C	T
9_1144934	A	G
9_1159850	A	G
9_1160385	A	C
9_1161879	A	G
9_1163279	A	G
9_1203642	C	T
9_1209337	C	T
9_1225925	C	T
9_1227368	G	A
9_1227998	A	C
9_1230418	T	C
9_1232462	C	A
9_1238440	A	G
9_1243886	G	A
9_1245470	C	T
9_1250805	T	A
9_1293034	A	G
9_1300531	C	T
9_1305054	C	T
9_1344611	C	T
9_1345881	A	C
9_1352839	G	C
9_1372470	T	C
9_1381462	G	C
9_1486210	G	A
9_1488656	C	T
9_1500738	G	A
9_1514084	T	C
9_1515316	C	G
9_1527668	G	A
9_1546685	A	T
9_1553438	C	G
9_1555150	C	G
9_1565301	C	T
9_1566215	G	C
9_1566833	T	G
9_1573351	A	G
9_1574190	T	A
9_1576171	A	G
9_1585988	C	T
9_1591529	T	C
9_1591690	A	G
9_1595510	G	C
9_1596161	G	A
9_1596509	A	G
9_1599273	G	C
9_1601606	A	G
9_1639402	T	C
9_1643819	C	T
9_1650063	C	T
9_1667795	G	A
9_1669716	A	G
9_1674914	C	T
9_1675449	A	G
9_1676877	C	G
9_1714734	C	T
9_1729909	G	A
9_1747617	G	A
9_1749387	C	T
9_1749687	C	T
9_1752130	G	A
9_1753793	T	C
9_1768924	G	A
9_1776930	C	G
9_1777242	A	G
9_1778783	T	C
9_1779802	T	C
9_1791786	T	C
9_1792300	T	C
9_1794569	C	T
9_1797541	T	C
9_1805645	A	G
9_1818253	A	G
9_1828324	A	G
9_1887561	A	G
9_1902095	A	G
9_1905290	T	C
9_1908336	T	C
9_1908519	C	T
9_1922297	C	T
9_1923015	A	G
9_1924268	A	G
9_1977358	A	G
9_1980415	G	A
9_1982303	T	C
9_1994146	A	T
9_2019445	C	T
9_2020522	C	G
9_2024369	G	T
9_2024859	C	A
9_2028692	T	A
9_2035538	G	T
9_2036055	C	T
9_2036731	G	A
9_2037134	A	G
9_2088164	C	G
9_2109517	T	C

### Sheet: Table S3
Supplementary Table S3: cis-eQTL alleles and their repective associated gene, gene strand, distance to gene, gene category and expression effect according to allele ancestral state.
CHROM_POS	CHROM_type	Allele	Allele_ancestral_state	Gene_id	Gene_strand	Dist_to_cis_gene	Gene_category	F_regressionslope_adjusted
1_179213	core	T	Derived	Zt09_TU_1_00025	+	373	Background_genes	-0.778851
1_179213	core	C	Ancestral	Zt09_TU_1_00025	+	373	Background_genes	0.778851
1_194386	core	G	Derived	Zt09_TU_1_00029	-	3188	Background_genes	-0.46963
1_194386	core	A	Ancestral	Zt09_TU_1_00029	-	3188	Background_genes	0.46963
1_199558	core	T	Derived	Zt09_TU_1_00031	+	-1133	Background_genes	-0.289936
1_199558	core	C	Ancestral	Zt09_TU_1_00031	+	-1133	Background_genes	0.289936
1_199742	core	T	Derived	Zt09_TU_1_00030	+	1326	Background_genes	-0.47217
1_199742	core	G	Ancestral	Zt09_TU_1_00030	+	1326	Background_genes	0.47217
1_200218	core	G	Derived	Zt09_TU_1_00031	+	-473	Background_genes	-0.333189
1_200218	core	A	Ancestral	Zt09_TU_1_00031	+	-473	Background_genes	0.333189
1_218260	core	C	Derived	Zt09_TU_1_00035	+	551	Background_genes	-0.398816
1_218260	core	A	Ancestral	Zt09_TU_1_00035	+	551	Background_genes	0.398816
1_223691	core	C	Ancestral	Zt09_TU_1_00037	-	3071	Background_genes	0.368807
1_223691	core	T	Derived	Zt09_TU_1_00037	-	3071	Background_genes	-0.368807
1_227951	core	G	Ancestral	Zt09_TU_1_00039	+	-596	Background_genes	-0.269547
1_227951	core	A	Derived	Zt09_TU_1_00039	+	-596	Background_genes	0.269547
1_228729	core	T	Ancestral	Zt09_TU_1_00039	+	182	Background_genes	0.334428
1_228729	core	C	Derived	Zt09_TU_1_00039	+	182	Background_genes	-0.334428
1_272639	core	G	Derived	Zt09_TU_1_00054	+	1151	Background_genes	-0.67124
1_272639	core	A	Ancestral	Zt09_TU_1_00054	+	1151	Background_genes	0.67124
1_273286	core	C	Ancestral	Zt09_TU_1_00055	+	-307	Background_genes	-0.420546
1_273286	core	T	Derived	Zt09_TU_1_00055	+	-307	Background_genes	0.420546
1_278825	core	T	Derived	Zt09_TU_1_00057	-	4237	Background_genes	-0.389261
1_278825	core	C	Ancestral	Zt09_TU_1_00057	-	4237	Background_genes	0.389261
1_279550	core	G	Ancestral	Zt09_TU_1_00057	-	3512	Background_genes	0.347672
1_279550	core	T	Derived	Zt09_TU_1_00057	-	3512	Background_genes	-0.347672
1_285133	core	T	Ancestral	Zt09_TU_1_00058	+	1496	Background_genes	0.313559
1_285133	core	C	Derived	Zt09_TU_1_00058	+	1496	Background_genes	-0.313559
1_294087	core	C	Derived	Zt09_TU_1_00061	+	1195	Background_genes	-0.441258
1_294087	core	G	Ancestral	Zt09_TU_1_00061	+	1195	Background_genes	0.441258
1_296837	core	T	Derived	Zt09_TU_1_00062	+	431	Background_genes	-0.393554
1_296837	core	C	Ancestral	Zt09_TU_1_00062	+	431	Background_genes	0.393554
1_297443	core	C	Ancestral	Zt09_TU_1_00062	+	1037	Background_genes	0.299265
1_297443	core	T	Derived	Zt09_TU_1_00062	+	1037	Background_genes	-0.299265
1_300408	core	T	Ancestral	Zt09_TU_1_00063	+	1504	Background_genes	0.528055
1_300408	core	C	Derived	Zt09_TU_1_00063	+	1504	Background_genes	-0.528055
1_300601	core	T	Ancestral	Zt09_TU_1_00064	+	-253	Background_genes	0.436843
1_300601	core	C	Derived	Zt09_TU_1_00064	+	-253	Background_genes	-0.436843
1_343059	core	C	Ancestral	Zt09_TU_1_00074	-	1682	Background_genes	0.337216
1_343059	core	G	Derived	Zt09_TU_1_00074	-	1682	Background_genes	-0.337216
1_358265	core	C	Derived	Zt09_TU_1_00080	-	786	Background_genes	-0.521144
1_358265	core	T	Ancestral	Zt09_TU_1_00080	-	786	Background_genes	0.521144
1_382923	core	C	Ancestral	Zt09_TU_1_00087	+	890	Background_genes	0.466899
1_382923	core	T	Derived	Zt09_TU_1_00087	+	890	Background_genes	-0.466899
1_455861	core	C	Ancestral	Zt09_TU_1_00109	+	1170	Background_genes	0.720396
1_455861	core	T	Derived	Zt09_TU_1_00109	+	1170	Background_genes	-0.720396
1_460211	core	G	Ancestral	Zt09_TU_1_00110	+	3699	Background_genes	-0.40214
1_460211	core	C	Derived	Zt09_TU_1_00110	+	3699	Background_genes	0.40214
1_474864	core	A	Derived	Zt09_TU_1_00112	-	654	Background_genes	-0.41897
1_474864	core	T	Ancestral	Zt09_TU_1_00112	-	654	Background_genes	0.41897
1_487246	core	C	Ancestral	Zt09_TU_1_00116	-	3538	Background_genes	0.340819
1_487246	core	T	Derived	Zt09_TU_1_00116	-	3538	Background_genes	-0.340819
1_497985	core	A	Derived	Zt09_TU_1_00120	+	27	Background_genes	0.310839
1_497985	core	T	Ancestral	Zt09_TU_1_00120	+	27	Background_genes	-0.310839
1_502734	core	T	Ancestral	Zt09_TU_1_00121	+	2191	In_planta_highexpression	-0.371883
1_502734	core	C	Derived	Zt09_TU_1_00121	+	2191	In_planta_highexpression	0.371883
1_522650	core	C	Derived	Zt09_TU_1_00127	+	483	Background_genes	-0.519006
1_522650	core	T	Ancestral	Zt09_TU_1_00127	+	483	Background_genes	0.519006
1_523807	core	A	Ancestral	Zt09_TU_1_00128	+	577	Background_genes	0.366547
1_523807	core	G	Derived	Zt09_TU_1_00128	+	577	Background_genes	-0.366547
1_524664	core	G	Derived	Zt09_TU_1_00128	+	1434	Background_genes	-0.50515
1_524664	core	A	Ancestral	Zt09_TU_1_00128	+	1434	Background_genes	0.50515
1_545051	core	A	Derived	Zt09_TU_1_00134	+	2580	Background_genes	-0.451137
1_545051	core	C	Ancestral	Zt09_TU_1_00134	+	2580	Background_genes	0.451137
1_545274	core	C	Derived	Zt09_TU_1_00135	-	1366	Background_genes	-0.374731
1_545274	core	G	Ancestral	Zt09_TU_1_00135	-	1366	Background_genes	0.374731
1_549614	core	G	Ancestral	Zt09_TU_1_00137	+	615	Background_genes	0.37395
1_549614	core	A	Derived	Zt09_TU_1_00137	+	615	Background_genes	-0.37395
1_551172	core	C	Ancestral	Zt09_TU_1_00138	+	629	Background_genes	0.452654
1_551172	core	T	Derived	Zt09_TU_1_00138	+	629	Background_genes	-0.452654
1_580491	core	G	Derived	Zt09_TU_1_00144	-	457	Background_genes	-0.504422
1_580491	core	A	Ancestral	Zt09_TU_1_00144	-	457	Background_genes	0.504422
1_606798	core	C	Ancestral	Zt09_TU_1_00152	-	-400	Background_genes	0.291695
1_606798	core	T	Derived	Zt09_TU_1_00152	-	-400	Background_genes	-0.291695
1_607763	core	A	Ancestral	Zt09_TU_1_00152	-	-1365	Background_genes	-0.249821
1_607763	core	G	Derived	Zt09_TU_1_00152	-	-1365	Background_genes	0.249821
1_613774	core	G	Derived	Zt09_TU_1_00155	-	-159	Background_genes	-0.441259
1_613774	core	C	Ancestral	Zt09_TU_1_00155	-	-159	Background_genes	0.441259
1_626825	core	G	Derived	Zt09_TU_1_00159	-	-1291	Background_genes	-0.311742
1_626825	core	T	Ancestral	Zt09_TU_1_00159	-	-1291	Background_genes	0.311742
1_633291	core	G	Ancestral	Zt09_TU_1_00162	+	194	Background_genes	0.567698
1_633291	core	C	Derived	Zt09_TU_1_00162	+	194	Background_genes	-0.567698
1_651414	core	T	Derived	Zt09_TU_1_00166	-	-2969	Background_genes	0.443289
1_651414	core	C	Ancestral	Zt09_TU_1_00166	-	-2969	Background_genes	-0.443289
1_652295	core	T	Derived	Zt09_TU_1_00167	-	119	Background_genes	-0.277575
1_652295	core	C	Ancestral	Zt09_TU_1_00167	-	119	Background_genes	0.277575
1_669756	core	A	Derived	Zt09_TU_1_00172	-	944	Background_genes	-0.642289
1_669756	core	G	Ancestral	Zt09_TU_1_00172	-	944	Background_genes	0.642289
1_672826	core	G	Derived	Zt09_TU_1_00174	-	1021	Background_genes	-0.425311
1_672826	core	C	Ancestral	Zt09_TU_1_00174	-	1021	Background_genes	0.425311
1_676974	core	C	Derived	Zt09_TU_1_00175	+	2349	Background_genes	-0.542189
1_676974	core	T	Ancestral	Zt09_TU_1_00175	+	2349	Background_genes	0.542189
1_725477	core	T	Derived	Zt09_TU_1_00188	-	-1593	Background_genes	0.286803
1_725477	core	C	Ancestral	Zt09_TU_1_00188	-	-1593	Background_genes	-0.286803
1_729569	core	C	Derived	Zt09_TU_1_00193	+	-532	Background_genes	0.283608
1_729569	core	T	Ancestral	Zt09_TU_1_00193	+	-532	Background_genes	-0.283608
1_755167	core	T	Derived	Zt09_TU_1_00199	+	2619	Background_genes	-0.365286
1_755167	core	C	Ancestral	Zt09_TU_1_00199	+	2619	Background_genes	0.365286
1_755325	core	G	Ancestral	Zt09_TU_1_00199	+	2777	Background_genes	0.405024
1_755325	core	A	Derived	Zt09_TU_1_00199	+	2777	Background_genes	-0.405024
1_760129	core	C	Ancestral	Zt09_TU_1_00201	+	1253	Background_genes	0.731538
1_760129	core	T	Derived	Zt09_TU_1_00201	+	1253	Background_genes	-0.731538
1_785262	core	T	Ancestral	Zt09_TU_1_00208	-	69	Background_genes	0.69249
1_785262	core	C	Derived	Zt09_TU_1_00208	-	69	Background_genes	-0.69249
1_789068	core	G	Derived	Zt09_TU_1_00209	+	3481	Background_genes	-0.313348
1_789068	core	C	Ancestral	Zt09_TU_1_00209	+	3481	Background_genes	0.313348
1_793852	core	T	Derived	Zt09_TU_1_00211	-	1470	Background_genes	-0.426265
1_793852	core	G	Ancestral	Zt09_TU_1_00211	-	1470	Background_genes	0.426265
1_797616	core	G	Ancestral	Zt09_TU_1_00212	+	1989	Background_genes	0.464876
1_797616	core	C	Derived	Zt09_TU_1_00212	+	1989	Background_genes	-0.464876
1_801867	core	G	Derived	Zt09_TU_1_00214	-	68	Background_genes	-0.454634
1_801867	core	A	Ancestral	Zt09_TU_1_00214	-	68	Background_genes	0.454634
1_804635	core	T	Derived	Zt09_TU_1_00215	-	53	Background_genes	-0.367243
1_804635	core	G	Ancestral	Zt09_TU_1_00215	-	53	Background_genes	0.367243
1_819633	core	G	Derived	Zt09_TU_1_00222	-	718	Background_genes	-0.703282
1_819633	core	C	Ancestral	Zt09_TU_1_00222	-	718	Background_genes	0.703282
1_833636	core	G	Ancestral	Zt09_TU_1_00227	+	1519	Background_genes	0.380255
1_833636	core	A	Derived	Zt09_TU_1_00227	+	1519	Background_genes	-0.380255
1_836342	core	C	Ancestral	Zt09_TU_1_00231	-	3984	Background_genes	0.337065
1_836342	core	T	Derived	Zt09_TU_1_00231	-	3984	Background_genes	-0.337065
1_839751	core	C	Derived	Zt09_TU_1_00231	-	575	Background_genes	-0.289224
1_839751	core	T	Ancestral	Zt09_TU_1_00231	-	575	Background_genes	0.289224
1_880442	core	C	Derived	Zt09_TU_1_00243	-	3002	Background_genes	-0.567618
1_880442	core	A	Ancestral	Zt09_TU_1_00243	-	3002	Background_genes	0.567618
1_887969	core	G	Ancestral	Zt09_TU_1_00246	-	-246	Background_genes	0.411717
1_887969	core	C	Derived	Zt09_TU_1_00246	-	-246	Background_genes	-0.411717
1_889878	core	C	Ancestral	Zt09_TU_1_00248	+	272	Background_genes	0.717382
1_889878	core	T	Derived	Zt09_TU_1_00248	+	272	Background_genes	-0.717382
1_889959	core	T	Ancestral	Zt09_TU_1_00249	+	-695	Background_genes	-0.58029
1_889959	core	C	Derived	Zt09_TU_1_00249	+	-695	Background_genes	0.58029
1_909409	core	C	Derived	Zt09_TU_1_00254	+	1911	Background_genes	0.269875
1_940599	core	A	Derived	Zt09_TU_1_00258	+	1157	Background_genes	-0.398161
1_940599	core	G	Ancestral	Zt09_TU_1_00258	+	1157	Background_genes	0.398161
1_947207	core	G	Derived	Zt09_TU_1_00262	-	1927	Background_genes	-0.711327
1_947207	core	T	Ancestral	Zt09_TU_1_00262	-	1927	Background_genes	0.711327
1_953117	core	A	Derived	Zt09_TU_1_00263	+	3631	Background_genes	0.291184
1_953117	core	G	Ancestral	Zt09_TU_1_00263	+	3631	Background_genes	-0.291184
1_953476	core	A	Ancestral	Zt09_TU_1_00262	-	-4342	Background_genes	-0.301248
1_953476	core	T	Derived	Zt09_TU_1_00262	-	-4342	Background_genes	0.301248
1_965127	core	C	Ancestral	Zt09_TU_1_00269	+	455	Background_genes	0.473864
1_965127	core	T	Derived	Zt09_TU_1_00269	+	455	Background_genes	-0.473864
1_981469	core	A	Ancestral	Zt09_TU_1_00275	+	452	Background_genes	0.400713
1_981469	core	G	Derived	Zt09_TU_1_00275	+	452	Background_genes	-0.400713
1_1003214	core	G	Ancestral	Zt09_TU_1_00282	+	266	Effector	0.331359
1_1003214	core	A	Derived	Zt09_TU_1_00282	+	266	Effector	-0.331359
1_1004224	core	T	Ancestral	Zt09_TU_1_00283	-	85	In_planta_highexpression	0.536064
1_1004224	core	C	Derived	Zt09_TU_1_00283	-	85	In_planta_highexpression	-0.536064
1_1009819	core	C	Ancestral	Zt09_TU_1_00286	+	74	Background_genes	0.362499
1_1009819	core	T	Derived	Zt09_TU_1_00286	+	74	Background_genes	-0.362499
1_1028706	core	C	Derived	Zt09_TU_1_00295	+	-3930	Background_genes	-0.319138
1_1028706	core	A	Ancestral	Zt09_TU_1_00295	+	-3930	Background_genes	0.319138
1_1030477	core	C	Derived	Zt09_TU_1_00294	+	428	Background_genes	-0.304393
1_1030477	core	A	Ancestral	Zt09_TU_1_00294	+	428	Background_genes	0.304393
1_1032353	core	T	Derived	Zt09_TU_1_00294	+	2304	Background_genes	-0.757519
1_1032353	core	C	Ancestral	Zt09_TU_1_00294	+	2304	Background_genes	0.757519
1_1032776	core	T	Derived	Zt09_TU_1_00294	+	2727	Background_genes	0.301877
1_1032776	core	C	Ancestral	Zt09_TU_1_00294	+	2727	Background_genes	-0.301877
1_1035859	core	T	Derived	Zt09_TU_1_00295	+	3223	Background_genes	-0.472108
1_1035859	core	C	Ancestral	Zt09_TU_1_00295	+	3223	Background_genes	0.472108
1_1038620	core	T	Derived	Zt09_TU_1_00297	+	153	Background_genes	-0.500459
1_1038620	core	C	Ancestral	Zt09_TU_1_00297	+	153	Background_genes	0.500459
1_1039571	core	T	Ancestral	Zt09_TU_1_00297	+	1104	Background_genes	0.37574
1_1039571	core	C	Derived	Zt09_TU_1_00297	+	1104	Background_genes	-0.37574
1_1058485	core	G	Ancestral	Zt09_TU_1_00303	+	428	Background_genes	0.284864
1_1058485	core	A	Derived	Zt09_TU_1_00303	+	428	Background_genes	-0.284864
1_1066405	core	C	Derived	Zt09_TU_1_00306	-	3273	Background_genes	0.29979
1_1088934	core	A	Ancestral	Zt09_TU_1_00313	-	696	Background_genes	0.460345
1_1088934	core	C	Derived	Zt09_TU_1_00313	-	696	Background_genes	-0.460345
1_1089920	core	T	Derived	Zt09_TU_1_00314	-	3438	Background_genes	-0.477852
1_1089920	core	C	Ancestral	Zt09_TU_1_00314	-	3438	Background_genes	0.477852
1_1091819	core	A	Derived	Zt09_TU_1_00314	-	1539	Background_genes	-0.4514
1_1091819	core	G	Ancestral	Zt09_TU_1_00314	-	1539	Background_genes	0.4514
1_1098497	core	C	Derived	Zt09_TU_1_00316	-	827	Background_genes	-0.487721
1_1098497	core	T	Ancestral	Zt09_TU_1_00316	-	827	Background_genes	0.487721
1_1102345	core	A	Derived	Zt09_TU_1_00318	+	481	Background_genes	-0.599192
1_1102345	core	G	Ancestral	Zt09_TU_1_00318	+	481	Background_genes	0.599192
1_1111514	core	C	Derived	Zt09_TU_1_00320	-	-5	Background_genes	0.493043
1_1111514	core	G	Ancestral	Zt09_TU_1_00320	-	-5	Background_genes	-0.493043
1_1111862	core	G	Ancestral	Zt09_TU_1_00321	+	-253	Background_genes	-0.438898
1_1111862	core	C	Derived	Zt09_TU_1_00321	+	-253	Background_genes	0.438898
1_1112639	core	T	Ancestral	Zt09_TU_1_00321	+	524	Background_genes	0.301967
1_1112639	core	C	Derived	Zt09_TU_1_00321	+	524	Background_genes	-0.301967
1_1115813	core	G	Ancestral	Zt09_TU_1_00323	+	256	Background_genes	0.307744
1_1115813	core	A	Derived	Zt09_TU_1_00323	+	256	Background_genes	-0.307744
1_1128280	core	T	Derived	Zt09_TU_1_00328	-	-2190	Background_genes	-0.272964
1_1128280	core	C	Ancestral	Zt09_TU_1_00328	-	-2190	Background_genes	0.272964
1_1131811	core	C	Derived	Zt09_TU_1_00331	+	-5	Background_genes	-0.386275
1_1131811	core	A	Ancestral	Zt09_TU_1_00331	+	-5	Background_genes	0.386275
1_1143505	core	A	Derived	Zt09_TU_1_00333	+	1809	Background_genes	0.394693
1_1143505	core	G	Ancestral	Zt09_TU_1_00333	+	1809	Background_genes	-0.394693
1_1150026	core	T	Ancestral	Zt09_TU_1_00336	-	1499	Background_genes	0.636991
1_1150026	core	C	Derived	Zt09_TU_1_00336	-	1499	Background_genes	-0.636991
1_1183625	core	T	Derived	Zt09_TU_1_00344	+	3695	Background_genes	-0.559002
1_1183625	core	C	Ancestral	Zt09_TU_1_00344	+	3695	Background_genes	0.559002
1_1214564	core	G	Ancestral	Zt09_TU_1_00349	-	881	CWDE	0.350801
1_1214564	core	A	Derived	Zt09_TU_1_00349	-	881	CWDE	-0.350801
1_1235203	core	T	Ancestral	Zt09_TU_1_00354	-	4765	Background_genes	0.435557
1_1235203	core	C	Derived	Zt09_TU_1_00354	-	4765	Background_genes	-0.435557
1_1241235	core	G	Derived	Zt09_TU_1_00355	-	691	Background_genes	-0.367986
1_1241235	core	A	Ancestral	Zt09_TU_1_00355	-	691	Background_genes	0.367986
1_1256275	core	G	Derived	Zt09_TU_1_00360	-	1154	Background_genes	-0.34432
1_1256275	core	A	Ancestral	Zt09_TU_1_00360	-	1154	Background_genes	0.34432
1_1262641	core	T	Ancestral	Zt09_TU_1_00361	+	4283	Background_genes	0.349444
1_1262641	core	C	Derived	Zt09_TU_1_00361	+	4283	Background_genes	-0.349444
1_1269285	core	T	Derived	Zt09_TU_1_00365	+	224	Background_genes	-0.477236
1_1269285	core	C	Ancestral	Zt09_TU_1_00365	+	224	Background_genes	0.477236
1_1269946	core	C	Derived	Zt09_TU_1_00365	+	885	Background_genes	-0.443146
1_1269946	core	T	Ancestral	Zt09_TU_1_00365	+	885	Background_genes	0.443146
1_1273280	core	A	Ancestral	Zt09_TU_1_00366	+	1725	Background_genes	0.431706
1_1273280	core	G	Derived	Zt09_TU_1_00366	+	1725	Background_genes	-0.431706
1_1274264	core	T	Ancestral	Zt09_TU_1_00367	-	167	Background_genes	0.607441
1_1274264	core	C	Derived	Zt09_TU_1_00367	-	167	Background_genes	-0.607441
1_1275592	core	A	Derived	Zt09_TU_1_00368	+	405	Background_genes	-0.574005
1_1275592	core	C	Ancestral	Zt09_TU_1_00368	+	405	Background_genes	0.574005
1_1276699	core	A	Ancestral	Zt09_TU_1_00369	-	725	Background_genes	0.700753
1_1276699	core	G	Derived	Zt09_TU_1_00369	-	725	Background_genes	-0.700753
1_1317864	core	G	Derived	Zt09_TU_1_00386	-	-332	Background_genes	0.39298
1_1317864	core	T	Ancestral	Zt09_TU_1_00386	-	-332	Background_genes	-0.39298
1_1322582	core	G	Derived	Zt09_TU_1_00387	+	2475	Effector	-0.371588
1_1322582	core	C	Ancestral	Zt09_TU_1_00387	+	2475	Effector	0.371588
1_1325911	core	G	Derived	Zt09_TU_1_00389	-	-545	Background_genes	-0.493986
1_1325911	core	T	Ancestral	Zt09_TU_1_00389	-	-545	Background_genes	0.493986
1_1359248	core	G	Ancestral	Zt09_TU_1_00402	+	1073	Background_genes	0.438905
1_1359248	core	A	Derived	Zt09_TU_1_00402	+	1073	Background_genes	-0.438905
1_1375394	core	C	Ancestral	Zt09_TU_1_00408	+	-397	Background_genes	0.370449
1_1375394	core	T	Derived	Zt09_TU_1_00408	+	-397	Background_genes	-0.370449
1_1376012	core	G	Ancestral	Zt09_TU_1_00409	-	1699	Background_genes	0.42744
1_1376012	core	A	Derived	Zt09_TU_1_00409	-	1699	Background_genes	-0.42744
1_1377712	core	G	Derived	Zt09_TU_1_00409	-	-1	Background_genes	0.349565
1_1377712	core	T	Ancestral	Zt09_TU_1_00409	-	-1	Background_genes	-0.349565
1_1383228	core	A	Derived	Zt09_TU_1_00412	+	611	Background_genes	-0.602485
1_1383228	core	G	Ancestral	Zt09_TU_1_00412	+	611	Background_genes	0.602485
1_1384705	core	A	Derived	Zt09_TU_1_00411	+	4000	Background_genes	0.424421
1_1384705	core	G	Ancestral	Zt09_TU_1_00411	+	4000	Background_genes	-0.424421
1_1385112	core	A	Derived	Zt09_TU_1_00413	-	-92	Background_genes	0.398487
1_1385112	core	G	Ancestral	Zt09_TU_1_00413	-	-92	Background_genes	-0.398487
1_1409868	core	C	Derived	Zt09_TU_1_00422	-	-79	Background_genes	-0.375745
1_1409868	core	G	Ancestral	Zt09_TU_1_00422	-	-79	Background_genes	0.375745
1_1429116	core	C	Ancestral	Zt09_TU_1_00428	-	2174	Background_genes	0.743325
1_1429116	core	T	Derived	Zt09_TU_1_00428	-	2174	Background_genes	-0.743325
1_1441456	core	A	Derived	Zt09_TU_1_00430	+	455	CWDE	0.323655
1_1441456	core	G	Ancestral	Zt09_TU_1_00430	+	455	CWDE	-0.323655
1_1459371	core	T	Derived	Zt09_TU_1_00437	+	1284	CWDE	-0.549901
1_1459371	core	C	Ancestral	Zt09_TU_1_00437	+	1284	CWDE	0.549901
1_1461216	core	T	Derived	Zt09_TU_1_00439	-	2063	Background_genes	-0.697061
1_1461216	core	C	Ancestral	Zt09_TU_1_00439	-	2063	Background_genes	0.697061
1_1469027	core	A	Ancestral	Zt09_TU_1_00441	-	1916	Background_genes	0.306833
1_1469027	core	G	Derived	Zt09_TU_1_00441	-	1916	Background_genes	-0.306833
1_1470311	core	G	Ancestral	Zt09_TU_1_00442	-	3007	MFS	-0.264589
1_1470311	core	A	Derived	Zt09_TU_1_00442	-	3007	MFS	0.264589
1_1471637	core	A	Derived	Zt09_TU_1_00442	-	1681	MFS	-0.575476
1_1471637	core	T	Ancestral	Zt09_TU_1_00442	-	1681	MFS	0.575476
1_1498086	core	G	Derived	Zt09_TU_1_00451	-	2704	CWDE	-0.58108
1_1498086	core	A	Ancestral	Zt09_TU_1_00451	-	2704	CWDE	0.58108
1_1510913	core	T	Ancestral	Zt09_TU_1_00454	+	-90	Background_genes	0.356403
1_1510913	core	C	Derived	Zt09_TU_1_00454	+	-90	Background_genes	-0.356403
1_1522492	core	A	Ancestral	Zt09_TU_1_00457	+	1118	Background_genes	-0.312474
1_1522492	core	G	Derived	Zt09_TU_1_00457	+	1118	Background_genes	0.312474
1_1523034	core	C	Ancestral	Zt09_TU_1_00458	-	801	Background_genes	0.437759
1_1523034	core	T	Derived	Zt09_TU_1_00458	-	801	Background_genes	-0.437759
1_1545568	core	A	Ancestral	Zt09_TU_1_00466	-	-3102	Background_genes	-0.320171
1_1545568	core	T	Derived	Zt09_TU_1_00466	-	-3102	Background_genes	0.320171
1_1549427	core	T	Ancestral	Zt09_TU_1_00469	-	1989	Background_genes	0.286488
1_1549427	core	C	Derived	Zt09_TU_1_00469	-	1989	Background_genes	-0.286488
1_1558466	core	C	Derived	Zt09_TU_1_00474	+	-3725	Background_genes	-0.594719
1_1558466	core	T	Ancestral	Zt09_TU_1_00474	+	-3725	Background_genes	0.594719
1_1560254	core	G	Derived	Zt09_TU_1_00472	-	64	Background_genes	-0.348654
1_1560254	core	A	Ancestral	Zt09_TU_1_00472	-	64	Background_genes	0.348654
1_1560291	core	C	Derived	Zt09_TU_1_00475	-	4961	Background_genes	-0.315826
1_1560291	core	T	Ancestral	Zt09_TU_1_00475	-	4961	Background_genes	0.315826
1_1575532	core	C	Ancestral	Zt09_TU_1_00479	+	-225	Background_genes	-0.344809
1_1575532	core	T	Derived	Zt09_TU_1_00479	+	-225	Background_genes	0.344809
1_1576722	core	C	Derived	Zt09_TU_1_00480	+	-325	Background_genes	-0.7264
1_1576722	core	T	Ancestral	Zt09_TU_1_00480	+	-325	Background_genes	0.7264
1_1584881	core	T	Ancestral	Zt09_TU_1_00481	+	4116	Background_genes	0.411299
1_1584881	core	C	Derived	Zt09_TU_1_00481	+	4116	Background_genes	-0.411299
1_1596722	core	A	Derived	Zt09_TU_1_00486	+	-459	Background_genes	-0.410016
1_1596722	core	T	Ancestral	Zt09_TU_1_00486	+	-459	Background_genes	0.410016
1_1615916	core	G	Derived	Zt09_TU_1_00492	-	-75	Background_genes	0.288681
1_1615916	core	A	Ancestral	Zt09_TU_1_00492	-	-75	Background_genes	-0.288681
1_1616500	core	G	Derived	Zt09_TU_1_00493	+	393	Background_genes	-0.614902
1_1616500	core	A	Ancestral	Zt09_TU_1_00493	+	393	Background_genes	0.614902
1_1634847	core	C	Derived	Zt09_TU_1_00499	-	303	Background_genes	-0.334747
1_1634847	core	T	Ancestral	Zt09_TU_1_00499	-	303	Background_genes	0.334747
1_1639324	core	A	Derived	Zt09_TU_1_00501	+	-103	Background_genes	-0.290112
1_1639324	core	G	Ancestral	Zt09_TU_1_00501	+	-103	Background_genes	0.290112
1_1649351	core	C	Derived	Zt09_TU_1_00508	+	-3592	Background_genes	0.402453
1_1649351	core	G	Ancestral	Zt09_TU_1_00508	+	-3592	Background_genes	-0.402453
1_1651050	core	T	Derived	Zt09_TU_1_00506	-	-222	Background_genes	0.658235
1_1651050	core	G	Ancestral	Zt09_TU_1_00506	-	-222	Background_genes	-0.658235
1_1651160	core	A	Derived	Zt09_TU_1_00507	-	758	Background_genes	-0.414287
1_1651160	core	G	Ancestral	Zt09_TU_1_00507	-	758	Background_genes	0.414287
1_1656550	core	G	Ancestral	Zt09_TU_1_00509	+	1841	Background_genes	0.314622
1_1656550	core	A	Derived	Zt09_TU_1_00509	+	1841	Background_genes	-0.314622
1_1660717	core	T	Ancestral	Zt09_TU_1_00511	+	2423	Background_genes	0.740822
1_1660717	core	C	Derived	Zt09_TU_1_00511	+	2423	Background_genes	-0.740822
1_1674291	core	G	Ancestral	Zt09_TU_1_00517	+	477	Background_genes	0.266695
1_1674291	core	A	Derived	Zt09_TU_1_00517	+	477	Background_genes	-0.266695
1_1676063	core	G	Ancestral	Zt09_TU_1_00518	+	-944	Background_genes	-0.492223
1_1676063	core	C	Derived	Zt09_TU_1_00518	+	-944	Background_genes	0.492223
1_1681193	core	G	Derived	Zt09_TU_1_00519	-	-2234	Background_genes	0.286499
1_1681193	core	A	Ancestral	Zt09_TU_1_00519	-	-2234	Background_genes	-0.286499
1_1684014	core	C	Derived	Zt09_TU_1_00521	-	-75	CWDE	-0.47918
1_1684014	core	T	Ancestral	Zt09_TU_1_00521	-	-75	CWDE	0.47918
1_1687502	core	T	Ancestral	Zt09_TU_1_00523	+	-37	Background_genes	0.376355
1_1687502	core	C	Derived	Zt09_TU_1_00523	+	-37	Background_genes	-0.376355
1_1690568	core	A	Derived	Zt09_TU_1_00524	-	3475	Background_genes	-0.345696
1_1690568	core	G	Ancestral	Zt09_TU_1_00524	-	3475	Background_genes	0.345696
1_1713177	core	C	Derived	Zt09_TU_1_00533	+	3192	Background_genes	-0.30639
1_1713177	core	T	Ancestral	Zt09_TU_1_00533	+	3192	Background_genes	0.30639
1_1715763	core	C	Ancestral	Zt09_TU_1_00534	+	-574	Background_genes	0.396506
1_1715763	core	G	Derived	Zt09_TU_1_00534	+	-574	Background_genes	-0.396506
1_1724434	core	A	Derived	Zt09_TU_1_00538	+	-17	Background_genes	0.378813
1_1724434	core	T	Ancestral	Zt09_TU_1_00538	+	-17	Background_genes	-0.378813
1_1731361	core	C	Derived	Zt09_TU_1_00541	-	3667	MFS	-0.444279
1_1731361	core	T	Ancestral	Zt09_TU_1_00541	-	3667	MFS	0.444279
1_1740369	core	G	Ancestral	Zt09_TU_1_00544	-	1410	Background_genes	0.41479
1_1740369	core	A	Derived	Zt09_TU_1_00544	-	1410	Background_genes	-0.41479
1_1751106	core	A	Derived	Zt09_TU_1_00549	-	-9	Background_genes	0.419437
1_1751106	core	G	Ancestral	Zt09_TU_1_00549	-	-9	Background_genes	-0.419437
1_1764175	core	T	Derived	Zt09_TU_1_00554	+	50	Background_genes	-0.377331
1_1764175	core	C	Ancestral	Zt09_TU_1_00554	+	50	Background_genes	0.377331
1_1786622	core	G	Derived	Zt09_TU_1_00565	-	1855	CWDE	0.416724
1_1786622	core	T	Ancestral	Zt09_TU_1_00565	-	1855	CWDE	-0.416724
1_1787695	core	T	Derived	Zt09_TU_1_00565	-	782	CWDE	-0.339138
1_1787695	core	C	Ancestral	Zt09_TU_1_00565	-	782	CWDE	0.339138
1_1798930	core	C	Derived	Zt09_TU_1_00568	-	1372	Background_genes	-0.657229
1_1798930	core	T	Ancestral	Zt09_TU_1_00568	-	1372	Background_genes	0.657229
1_1801636	core	T	Ancestral	Zt09_TU_1_00569	+	1093	Background_genes	0.739645
1_1801636	core	C	Derived	Zt09_TU_1_00569	+	1093	Background_genes	-0.739645
1_1806899	core	A	Derived	Zt09_TU_1_00572	+	853	Background_genes	-0.744402
1_1806899	core	G	Ancestral	Zt09_TU_1_00572	+	853	Background_genes	0.744402
1_1818896	core	T	Derived	Zt09_TU_1_00578	+	-1239	CWDE	0.357167
1_1818896	core	C	Ancestral	Zt09_TU_1_00578	+	-1239	CWDE	-0.357167
1_1820452	core	C	Derived	Zt09_TU_1_00578	+	317	CWDE	-0.358752
1_1820452	core	T	Ancestral	Zt09_TU_1_00578	+	317	CWDE	0.358752
1_1845877	core	G	Ancestral	Zt09_TU_1_00587	+	411	Background_genes	0.428559
1_1845877	core	A	Derived	Zt09_TU_1_00587	+	411	Background_genes	-0.428559
1_1846822	core	G	Derived	Zt09_TU_1_00587	+	1356	Background_genes	0.239116
1_1846822	core	T	Ancestral	Zt09_TU_1_00587	+	1356	Background_genes	-0.239116
1_1847414	core	T	Derived	Zt09_TU_1_00588	+	811	Background_genes	-0.560266
1_1847414	core	C	Ancestral	Zt09_TU_1_00588	+	811	Background_genes	0.560266
1_1852748	core	C	Derived	Zt09_TU_1_00589	+	4663	Background_genes	-0.301023
1_1852748	core	G	Ancestral	Zt09_TU_1_00589	+	4663	Background_genes	0.301023
1_1862254	core	G	Derived	Zt09_TU_1_00596	+	-2023	Background_genes	-0.528886
1_1862254	core	A	Ancestral	Zt09_TU_1_00596	+	-2023	Background_genes	0.528886
1_1864245	core	C	Derived	Zt09_TU_1_00595	+	1600	Background_genes	-0.720847
1_1864245	core	A	Ancestral	Zt09_TU_1_00595	+	1600	Background_genes	0.720847
1_1866123	core	C	Derived	Zt09_TU_1_00596	+	1846	Background_genes	-0.557929
1_1866123	core	T	Ancestral	Zt09_TU_1_00596	+	1846	Background_genes	0.557929
1_1877429	core	G	Ancestral	Zt09_TU_1_00599	-	-233	Background_genes	0.331503
1_1877429	core	A	Derived	Zt09_TU_1_00599	-	-233	Background_genes	-0.331503
1_1881497	core	T	Ancestral	Zt09_TU_1_00602	-	1135	Background_genes	0.763829
1_1881497	core	C	Derived	Zt09_TU_1_00602	-	1135	Background_genes	-0.763829
1_1881949	core	C	Ancestral	Zt09_TU_1_00601	+	1725	Background_genes	0.210435
1_1881949	core	T	Derived	Zt09_TU_1_00601	+	1725	Background_genes	-0.210435
1_1886635	core	A	Derived	Zt09_TU_1_00604	+	50	Background_genes	-0.605046
1_1886635	core	G	Ancestral	Zt09_TU_1_00604	+	50	Background_genes	0.605046
1_1887679	core	G	Ancestral	Zt09_TU_1_00604	+	1094	Background_genes	-0.312173
1_1887679	core	C	Derived	Zt09_TU_1_00604	+	1094	Background_genes	0.312173
1_1896947	core	T	Derived	Zt09_TU_1_00607	-	-38	Background_genes	0.568901
1_1896947	core	G	Ancestral	Zt09_TU_1_00607	-	-38	Background_genes	-0.568901
1_1897700	core	C	Derived	Zt09_TU_1_00608	+	480	Background_genes	-0.72479
1_1897700	core	T	Ancestral	Zt09_TU_1_00608	+	480	Background_genes	0.72479
1_1904036	core	G	Ancestral	Zt09_TU_1_00613	+	199	Background_genes	0.637888
1_1904036	core	A	Derived	Zt09_TU_1_00613	+	199	Background_genes	-0.637888
1_1904572	core	A	Derived	Zt09_TU_1_00614	+	91	Background_genes	-0.601669
1_1904572	core	G	Ancestral	Zt09_TU_1_00614	+	91	Background_genes	0.601669
1_1918406	core	G	Ancestral	Zt09_TU_1_00623	-	736	Background_genes	0.465134
1_1918406	core	A	Derived	Zt09_TU_1_00623	-	736	Background_genes	-0.465134
1_1928906	core	A	Derived	Zt09_TU_1_00627	-	2257	Background_genes	-0.412845
1_1928906	core	G	Ancestral	Zt09_TU_1_00627	-	2257	Background_genes	0.412845
1_1951242	core	A	Ancestral	Zt09_TU_1_00638	+	-3525	Background_genes	0.274082
1_1951242	core	G	Derived	Zt09_TU_1_00638	+	-3525	Background_genes	-0.274082
1_1956423	core	T	Derived	Zt09_TU_1_00641	+	-4190	Background_genes	-0.344521
1_1956423	core	C	Ancestral	Zt09_TU_1_00641	+	-4190	Background_genes	0.344521
1_1956825	core	A	Derived	Zt09_TU_1_00639	-	1013	Background_genes	-0.346421
1_1956825	core	C	Ancestral	Zt09_TU_1_00639	-	1013	Background_genes	0.346421
1_1980697	core	G	Derived	Zt09_TU_1_00649	-	2036	Background_genes	-0.488546
1_1980697	core	A	Ancestral	Zt09_TU_1_00649	-	2036	Background_genes	0.488546
1_1986912	core	G	Derived	Zt09_TU_1_00653	-	1502	Background_genes	-0.513413
1_1986912	core	T	Ancestral	Zt09_TU_1_00653	-	1502	Background_genes	0.513413
1_1988232	core	T	Ancestral	Zt09_TU_1_00653	-	182	Background_genes	0.380683
1_1988232	core	C	Derived	Zt09_TU_1_00653	-	182	Background_genes	-0.380683
1_1992386	core	T	Derived	Zt09_TU_1_00654	+	760	Background_genes	-0.452004
1_1992386	core	C	Ancestral	Zt09_TU_1_00654	+	760	Background_genes	0.452004
1_2022864	core	G	Derived	Zt09_TU_1_00665	-	-3147	Background_genes	0.289365
1_2022864	core	A	Ancestral	Zt09_TU_1_00665	-	-3147	Background_genes	-0.289365
1_2038420	core	A	Ancestral	Zt09_TU_1_00671	+	84	Background_genes	0.439205
1_2038420	core	C	Derived	Zt09_TU_1_00671	+	84	Background_genes	-0.439205
1_2039475	core	A	Derived	Zt09_TU_1_00672	-	1488	Background_genes	-0.56546
1_2039475	core	G	Ancestral	Zt09_TU_1_00672	-	1488	Background_genes	0.56546
1_2052393	core	C	Derived	Zt09_TU_1_00677	-	111	Background_genes	-0.469851
1_2052393	core	T	Ancestral	Zt09_TU_1_00677	-	111	Background_genes	0.469851
1_2085822	core	G	Ancestral	Zt09_TU_1_00687	-	518	Background_genes	0.40771
1_2085822	core	C	Derived	Zt09_TU_1_00687	-	518	Background_genes	-0.40771
1_2091866	core	G	Ancestral	Zt09_TU_1_00692	+	-322	Background_genes	0.630657
1_2091866	core	C	Derived	Zt09_TU_1_00692	+	-322	Background_genes	-0.630657
1_2094706	core	C	Derived	Zt09_TU_1_00690	-	-4506	Background_genes	-0.381589
1_2094706	core	G	Ancestral	Zt09_TU_1_00690	-	-4506	Background_genes	0.381589
1_2107055	core	T	Ancestral	Zt09_TU_1_00696	+	830	Background_genes	-0.39565
1_2107055	core	C	Derived	Zt09_TU_1_00696	+	830	Background_genes	0.39565
1_2115150	core	A	Derived	Zt09_TU_1_00699	+	2719	CWDE	-0.413898
1_2115150	core	C	Ancestral	Zt09_TU_1_00699	+	2719	CWDE	0.413898
1_2141171	core	A	Derived	Zt09_TU_1_00709	-	-348	Background_genes	0.523421
1_2141171	core	G	Ancestral	Zt09_TU_1_00709	-	-348	Background_genes	-0.523421
1_2166845	core	G	Derived	Zt09_TU_1_00717	+	2276	Background_genes	-0.390621
1_2166845	core	A	Ancestral	Zt09_TU_1_00717	+	2276	Background_genes	0.390621
1_2175181	core	T	Derived	Zt09_TU_1_00722	-	351	Background_genes	-0.396461
1_2175181	core	G	Ancestral	Zt09_TU_1_00722	-	351	Background_genes	0.396461
1_2182556	core	T	Derived	Zt09_TU_1_00724	-	-1268	CWDE	0.365144
1_2182556	core	G	Ancestral	Zt09_TU_1_00724	-	-1268	CWDE	-0.365144
1_2281594	core	T	Ancestral	Zt09_TU_1_00765	+	1701	Background_genes	0.381332
1_2281594	core	C	Derived	Zt09_TU_1_00765	+	1701	Background_genes	-0.381332
1_2281672	core	T	Ancestral	Zt09_TU_1_00766	-	3413	Background_genes	0.731026
1_2281672	core	C	Derived	Zt09_TU_1_00766	-	3413	Background_genes	-0.731026
1_2285881	core	A	Ancestral	Zt09_TU_1_00767	-	749	Background_genes	0.805804
1_2285881	core	G	Derived	Zt09_TU_1_00767	-	749	Background_genes	-0.805804
1_2289208	core	T	Derived	Zt09_TU_1_00770	+	164	Background_genes	-0.677726
1_2289208	core	C	Ancestral	Zt09_TU_1_00770	+	164	Background_genes	0.677726
1_2289343	core	G	Derived	Zt09_TU_1_00769	-	-483	Background_genes	-0.47888
1_2289343	core	T	Ancestral	Zt09_TU_1_00769	-	-483	Background_genes	0.47888
1_2309409	core	T	Derived	Zt09_TU_1_00777	-	1852	Background_genes	-0.294287
1_2309409	core	G	Ancestral	Zt09_TU_1_00777	-	1852	Background_genes	0.294287
1_2316850	core	A	Derived	Zt09_TU_1_00779	-	776	CWDE	-0.273979
1_2316850	core	G	Ancestral	Zt09_TU_1_00779	-	776	CWDE	0.273979
1_2320048	core	T	Derived	Zt09_TU_1_00781	-	697	Background_genes	-0.403337
1_2320048	core	C	Ancestral	Zt09_TU_1_00781	-	697	Background_genes	0.403337
1_2392588	core	A	Derived	Zt09_TU_1_00810	+	1345	Background_genes	-0.215593
1_2392588	core	G	Ancestral	Zt09_TU_1_00810	+	1345	Background_genes	0.215593
1_2458785	core	G	Ancestral	Zt09_TU_1_00829	+	4477	Background_genes	0.73693
1_2458785	core	A	Derived	Zt09_TU_1_00829	+	4477	Background_genes	-0.73693
1_2466103	core	A	Ancestral	Zt09_TU_1_00833	-	137	Background_genes	0.799916
1_2466103	core	T	Derived	Zt09_TU_1_00833	-	137	Background_genes	-0.799916
1_2470059	core	T	Derived	Zt09_TU_1_00836	+	-81	Background_genes	0.650856
1_2470059	core	C	Ancestral	Zt09_TU_1_00836	+	-81	Background_genes	-0.650856
1_2516287	core	G	Derived	Zt09_TU_1_00856	-	-58	Background_genes	-0.449351
1_2516287	core	T	Ancestral	Zt09_TU_1_00856	-	-58	Background_genes	0.449351
1_2554452	core	C	Ancestral	Zt09_TU_1_00868	-	-457	Background_genes	-0.409298
1_2554452	core	T	Derived	Zt09_TU_1_00868	-	-457	Background_genes	0.409298
1_2555826	core	G	Ancestral	Zt09_TU_1_00869	+	1551	Background_genes	-0.29246
1_2555826	core	A	Derived	Zt09_TU_1_00869	+	1551	Background_genes	0.29246
1_2558777	core	G	Derived	Zt09_TU_1_00870	+	1612	Background_genes	-0.412722
1_2558777	core	A	Ancestral	Zt09_TU_1_00870	+	1612	Background_genes	0.412722
1_2560593	core	A	Derived	Zt09_TU_1_00872	-	660	Background_genes	-0.376003
1_2560593	core	G	Ancestral	Zt09_TU_1_00872	-	660	Background_genes	0.376003
1_2561380	core	C	Ancestral	Zt09_TU_1_00872	-	-127	Background_genes	0.26371
1_2561380	core	T	Derived	Zt09_TU_1_00872	-	-127	Background_genes	-0.26371
1_2568725	core	A	Derived	Zt09_TU_1_00876	-	358	Background_genes	-0.616755
1_2568725	core	G	Ancestral	Zt09_TU_1_00876	-	358	Background_genes	0.616755
1_2573436	core	C	Derived	Zt09_TU_1_00878	-	39	Background_genes	-0.425004
1_2573436	core	T	Ancestral	Zt09_TU_1_00878	-	39	Background_genes	0.425004
1_2574031	core	C	Ancestral	Zt09_TU_1_00879	+	62	Background_genes	0.337418
1_2574031	core	T	Derived	Zt09_TU_1_00879	+	62	Background_genes	-0.337418
1_2594238	core	A	Ancestral	Zt09_TU_1_00886	+	863	Background_genes	0.335184
1_2594238	core	G	Derived	Zt09_TU_1_00886	+	863	Background_genes	-0.335184
1_2595313	core	C	Derived	Zt09_TU_1_00887	-	1454	Background_genes	-0.635535
1_2595313	core	T	Ancestral	Zt09_TU_1_00887	-	1454	Background_genes	0.635535
1_2617229	core	A	Derived	Zt09_TU_1_00897	-	733	Background_genes	-0.534644
1_2617229	core	G	Ancestral	Zt09_TU_1_00897	-	733	Background_genes	0.534644
1_2628625	core	G	Derived	Zt09_TU_1_00901	+	4012	Background_genes	0.239391
1_2628625	core	A	Ancestral	Zt09_TU_1_00901	+	4012	Background_genes	-0.239391
1_2629384	core	A	Derived	Zt09_TU_1_00904	+	-89	In_planta_highexpression	0.280249
1_2629384	core	T	Ancestral	Zt09_TU_1_00904	+	-89	In_planta_highexpression	-0.280249
1_2637650	core	G	Derived	Zt09_TU_1_00909	+	-2332	Background_genes	-0.488995
1_2637650	core	T	Ancestral	Zt09_TU_1_00909	+	-2332	Background_genes	0.488995
1_2640407	core	A	Derived	Zt09_TU_1_00909	+	425	Background_genes	-0.269233
1_2640407	core	C	Ancestral	Zt09_TU_1_00909	+	425	Background_genes	0.269233
1_2644757	core	G	Ancestral	Zt09_TU_1_00912	-	303	Background_genes	0.388586
1_2644757	core	A	Derived	Zt09_TU_1_00912	-	303	Background_genes	-0.388586
1_2655280	core	T	Derived	Zt09_TU_1_00917	-	994	Background_genes	-0.457129
1_2655280	core	C	Ancestral	Zt09_TU_1_00917	-	994	Background_genes	0.457129
1_2668394	core	T	Derived	Zt09_TU_1_00922	+	4016	In_planta_highexpression	-0.301573
1_2668394	core	G	Ancestral	Zt09_TU_1_00922	+	4016	In_planta_highexpression	0.301573
1_2672782	core	C	Ancestral	Zt09_TU_1_00926	+	214	Background_genes	0.249636
1_2672782	core	T	Derived	Zt09_TU_1_00926	+	214	Background_genes	-0.249636
1_2697034	core	G	Ancestral	Zt09_TU_1_00934	+	2277	Background_genes	0.269467
1_2697034	core	A	Derived	Zt09_TU_1_00934	+	2277	Background_genes	-0.269467
1_2715094	core	A	Derived	Zt09_TU_1_00939	+	1488	Background_genes	-0.414734
1_2715094	core	G	Ancestral	Zt09_TU_1_00939	+	1488	Background_genes	0.414734
1_2717398	core	A	Ancestral	Zt09_TU_1_00941	-	2207	Background_genes	0.357974
1_2717398	core	C	Derived	Zt09_TU_1_00941	-	2207	Background_genes	-0.357974
1_2720040	core	C	Derived	Zt09_TU_1_00942	+	23	Background_genes	0.319742
1_2720040	core	T	Ancestral	Zt09_TU_1_00942	+	23	Background_genes	-0.319742
1_2727428	core	C	Derived	Zt09_TU_1_00945	+	784	Background_genes	-0.62113
1_2727428	core	T	Ancestral	Zt09_TU_1_00945	+	784	Background_genes	0.62113
1_2746727	core	G	Ancestral	Zt09_TU_1_00951	-	263	Background_genes	0.335807
1_2746727	core	A	Derived	Zt09_TU_1_00951	-	263	Background_genes	-0.335807
1_2747468	core	C	Derived	Zt09_TU_1_00952	+	173	Background_genes	-0.264357
1_2747468	core	T	Ancestral	Zt09_TU_1_00952	+	173	Background_genes	0.264357
1_2757611	core	T	Derived	Zt09_TU_1_00956	-	3817	Background_genes	-0.297096
1_2757611	core	C	Ancestral	Zt09_TU_1_00956	-	3817	Background_genes	0.297096
1_2800263	core	T	Derived	Zt09_TU_1_00957	-	1134	Background_genes	0.469724
1_2800263	core	C	Ancestral	Zt09_TU_1_00957	-	1134	Background_genes	-0.469724
1_2806547	core	A	Ancestral	Zt09_TU_1_00959	-	1000	Background_genes	0.620173
1_2806547	core	G	Derived	Zt09_TU_1_00959	-	1000	Background_genes	-0.620173
1_2808723	core	T	Ancestral	Zt09_TU_1_00960	-	1877	Background_genes	0.341424
1_2808723	core	C	Derived	Zt09_TU_1_00960	-	1877	Background_genes	-0.341424
1_2828076	core	G	Derived	Zt09_TU_1_00968	+	-3128	CWDE	0.414203
1_2828076	core	A	Ancestral	Zt09_TU_1_00968	+	-3128	CWDE	-0.414203
1_2828986	core	C	Ancestral	Zt09_TU_1_00966	+	4935	Background_genes	0.416074
1_2828986	core	T	Derived	Zt09_TU_1_00966	+	4935	Background_genes	-0.416074
1_2837579	core	G	Ancestral	Zt09_TU_1_00970	+	1687	Background_genes	0.336478
1_2837579	core	A	Derived	Zt09_TU_1_00970	+	1687	Background_genes	-0.336478
1_2839975	core	G	Ancestral	Zt09_TU_1_00971	-	-123	Background_genes	-0.416604
1_2839975	core	A	Derived	Zt09_TU_1_00971	-	-123	Background_genes	0.416604
1_2840449	core	A	Ancestral	Zt09_TU_1_00973	-	4876	Background_genes	-0.255328
1_2840449	core	G	Derived	Zt09_TU_1_00973	-	4876	Background_genes	0.255328
1_2863301	core	A	Derived	Zt09_TU_1_00980	-	-409	Background_genes	-0.451324
1_2863301	core	T	Ancestral	Zt09_TU_1_00980	-	-409	Background_genes	0.451324
1_2870279	core	A	Ancestral	Zt09_TU_1_00982	+	-72	Background_genes	0.298769
1_2870279	core	C	Derived	Zt09_TU_1_00982	+	-72	Background_genes	-0.298769
1_2875424	core	T	Ancestral	Zt09_TU_1_00984	+	1354	Background_genes	0.376103
1_2875424	core	G	Derived	Zt09_TU_1_00984	+	1354	Background_genes	-0.376103
1_2879832	core	T	Ancestral	Zt09_TU_1_00987	-	414	Background_genes	0.292072
1_2879832	core	C	Derived	Zt09_TU_1_00987	-	414	Background_genes	-0.292072
1_2880027	core	A	Derived	Zt09_TU_1_00987	-	219	Background_genes	0.434073
1_2880027	core	G	Ancestral	Zt09_TU_1_00987	-	219	Background_genes	-0.434073
1_2908478	core	A	Derived	Zt09_TU_1_00997	+	-1936	Background_genes	0.304971
1_2908478	core	G	Ancestral	Zt09_TU_1_00997	+	-1936	Background_genes	-0.304971
1_2913292	core	T	Derived	Zt09_TU_1_00999	+	-20	Background_genes	0.256025
1_2913292	core	C	Ancestral	Zt09_TU_1_00999	+	-20	Background_genes	-0.256025
1_2919609	core	A	Derived	Zt09_TU_1_01002	-	654	In_planta_highexpression	-0.446226
1_2919609	core	G	Ancestral	Zt09_TU_1_01002	-	654	In_planta_highexpression	0.446226
1_2926679	core	A	Derived	Zt09_TU_1_01005	-	-21	Background_genes	0.285391
1_2926679	core	G	Ancestral	Zt09_TU_1_01005	-	-21	Background_genes	-0.285391
1_2939140	core	G	Ancestral	Zt09_TU_1_01009	-	1454	Background_genes	0.278846
1_2939140	core	A	Derived	Zt09_TU_1_01009	-	1454	Background_genes	-0.278846
1_2942489	core	G	Ancestral	Zt09_TU_1_01010	-	-363	Background_genes	0.428794
1_2942489	core	A	Derived	Zt09_TU_1_01010	-	-363	Background_genes	-0.428794
1_2957641	core	A	Derived	Zt09_TU_1_01018	+	-4195	Background_genes	0.287593
1_2957641	core	G	Ancestral	Zt09_TU_1_01018	+	-4195	Background_genes	-0.287593
1_2960485	core	G	Derived	Zt09_TU_1_01017	-	1076	Background_genes	-0.271833
1_2960485	core	A	Ancestral	Zt09_TU_1_01017	-	1076	Background_genes	0.271833
1_2962362	core	A	Ancestral	Zt09_TU_1_01019	+	-1394	Background_genes	-0.365315
1_2962362	core	G	Derived	Zt09_TU_1_01019	+	-1394	Background_genes	0.365315
1_2969291	core	C	Ancestral	Zt09_TU_1_01021	+	855	Background_genes	0.359638
1_2969291	core	G	Derived	Zt09_TU_1_01021	+	855	Background_genes	-0.359638
1_2974701	core	G	Ancestral	Zt09_TU_1_01023	-	434	Background_genes	0.346076
1_2974701	core	A	Derived	Zt09_TU_1_01023	-	434	Background_genes	-0.346076
1_2979807	core	C	Derived	Zt09_TU_1_01025	+	1258	Background_genes	0.325987
1_2979807	core	T	Ancestral	Zt09_TU_1_01025	+	1258	Background_genes	-0.325987
1_3007774	core	A	Derived	Zt09_TU_1_01035	+	2849	Background_genes	0.31168
1_3007774	core	C	Ancestral	Zt09_TU_1_01035	+	2849	Background_genes	-0.31168
1_3007805	core	T	Derived	Zt09_TU_1_01036	-	1526	Background_genes	-0.317848
1_3007805	core	G	Ancestral	Zt09_TU_1_01036	-	1526	Background_genes	0.317848
1_3012256	core	T	Derived	Zt09_TU_1_01038	-	1260	Background_genes	0.537129
1_3012256	core	C	Ancestral	Zt09_TU_1_01038	-	1260	Background_genes	-0.537129
1_3024890	core	T	Derived	Zt09_TU_1_01044	-	750	Background_genes	-0.290092
1_3024890	core	C	Ancestral	Zt09_TU_1_01044	-	750	Background_genes	0.290092
1_3031115	core	C	Derived	Zt09_TU_1_01049	+	-4985	Background_genes	0.266617
1_3031115	core	T	Ancestral	Zt09_TU_1_01049	+	-4985	Background_genes	-0.266617
1_3047030	core	C	Ancestral	Zt09_TU_1_01054	+	989	Background_genes	0.390707
1_3047030	core	T	Derived	Zt09_TU_1_01054	+	989	Background_genes	-0.390707
1_3047517	core	T	Ancestral	Zt09_TU_1_01055	-	1135	Background_genes	0.49192
1_3047517	core	G	Derived	Zt09_TU_1_01055	-	1135	Background_genes	-0.49192
1_3049247	core	T	Derived	Zt09_TU_1_01056	+	352	Background_genes	-0.718339
1_3049247	core	C	Ancestral	Zt09_TU_1_01056	+	352	Background_genes	0.718339
1_3055796	core	T	Ancestral	Zt09_TU_1_01059	+	815	Background_genes	0.439401
1_3055796	core	C	Derived	Zt09_TU_1_01059	+	815	Background_genes	-0.439401
1_3057667	core	G	Derived	Zt09_TU_1_01060	-	3858	Background_genes	-0.369485
1_3057667	core	A	Ancestral	Zt09_TU_1_01060	-	3858	Background_genes	0.369485
1_3074721	core	C	Ancestral	Zt09_TU_1_01064	-	-116	Background_genes	0.303709
1_3074721	core	G	Derived	Zt09_TU_1_01064	-	-116	Background_genes	-0.303709
1_3076147	core	T	Derived	Zt09_TU_1_01066	-	979	Background_genes	-0.567839
1_3076147	core	G	Ancestral	Zt09_TU_1_01066	-	979	Background_genes	0.567839
1_3079675	core	T	Derived	Zt09_TU_1_01067	+	1521	Background_genes	-0.629061
1_3079675	core	A	Ancestral	Zt09_TU_1_01067	+	1521	Background_genes	0.629061
1_3099503	core	A	Ancestral	Zt09_TU_1_01072	-	-796	Background_genes	0.396128
1_3099503	core	C	Derived	Zt09_TU_1_01072	-	-796	Background_genes	-0.396128
1_3099914	core	C	Ancestral	Zt09_TU_1_01073	+	488	Background_genes	0.472313
1_3099914	core	T	Derived	Zt09_TU_1_01073	+	488	Background_genes	-0.472313
1_3100442	core	T	Ancestral	Zt09_TU_1_01074	+	-218	CWDE	0.549497
1_3100442	core	C	Derived	Zt09_TU_1_01074	+	-218	CWDE	-0.549497
1_3104687	core	C	Derived	Zt09_TU_1_01075	+	1503	Background_genes	-0.398299
1_3104687	core	T	Ancestral	Zt09_TU_1_01075	+	1503	Background_genes	0.398299
1_3112684	core	A	Derived	Zt09_TU_1_01078	-	429	Background_genes	-0.613462
1_3112684	core	G	Ancestral	Zt09_TU_1_01078	-	429	Background_genes	0.613462
1_3113316	core	T	Derived	Zt09_TU_1_01079	+	-40	Background_genes	0.294655
1_3113316	core	A	Ancestral	Zt09_TU_1_01079	+	-40	Background_genes	-0.294655
1_3116108	core	G	Ancestral	Zt09_TU_1_01079	+	2752	Background_genes	0.264796
1_3116108	core	A	Derived	Zt09_TU_1_01079	+	2752	Background_genes	-0.264796
1_3118002	core	C	Derived	Zt09_TU_1_01080	-	570	Background_genes	-0.364343
1_3118002	core	T	Ancestral	Zt09_TU_1_01080	-	570	Background_genes	0.364343
1_3131449	core	T	Derived	Zt09_TU_1_01086	+	-3196	Background_genes	-0.309189
1_3131449	core	C	Ancestral	Zt09_TU_1_01086	+	-3196	Background_genes	0.309189
1_3150717	core	T	Ancestral	Zt09_TU_1_01090	-	1531	Background_genes	-0.418425
1_3150717	core	C	Derived	Zt09_TU_1_01090	-	1531	Background_genes	0.418425
1_3167300	core	A	Derived	Zt09_TU_1_01097	+	788	Background_genes	-0.514028
1_3167300	core	G	Ancestral	Zt09_TU_1_01097	+	788	Background_genes	0.514028
1_3168743	core	A	Derived	Zt09_TU_1_01097	+	2231	Background_genes	-0.523466
1_3168743	core	G	Ancestral	Zt09_TU_1_01097	+	2231	Background_genes	0.523466
1_3249895	core	A	Derived	Zt09_TU_1_01126	-	-1207	Background_genes	-0.272469
1_3249895	core	G	Ancestral	Zt09_TU_1_01126	-	-1207	Background_genes	0.272469
1_3256251	core	A	Derived	Zt09_TU_1_01129	-	26	Background_genes	-0.612997
1_3256251	core	G	Ancestral	Zt09_TU_1_01129	-	26	Background_genes	0.612997
1_3257259	core	C	Derived	Zt09_TU_1_01130	+	428	Background_genes	-0.333909
1_3257259	core	T	Ancestral	Zt09_TU_1_01130	+	428	Background_genes	0.333909
1_3291299	core	G	Ancestral	Zt09_TU_1_01142	-	-296	Background_genes	-0.543407
1_3291299	core	A	Derived	Zt09_TU_1_01142	-	-296	Background_genes	0.543407
1_3294320	core	G	Ancestral	Zt09_TU_1_01143	-	367	Background_genes	0.340837
1_3294320	core	T	Derived	Zt09_TU_1_01143	-	367	Background_genes	-0.340837
1_3297642	core	C	Derived	Zt09_TU_1_01143	-	-2955	Background_genes	0.220052
1_3297642	core	T	Ancestral	Zt09_TU_1_01143	-	-2955	Background_genes	-0.220052
1_3318220	core	A	Derived	Zt09_TU_1_01154	-	2560	Background_genes	-0.413391
1_3318220	core	G	Ancestral	Zt09_TU_1_01154	-	2560	Background_genes	0.413391
1_3348634	core	C	Ancestral	Zt09_TU_1_01165	+	-16	Background_genes	-0.371733
1_3348634	core	T	Derived	Zt09_TU_1_01165	+	-16	Background_genes	0.371733
1_3352285	core	G	Derived	Zt09_TU_1_01165	+	3635	Background_genes	-0.38723
1_3352285	core	A	Ancestral	Zt09_TU_1_01165	+	3635	Background_genes	0.38723
1_3368017	core	C	Ancestral	Zt09_TU_1_01172	+	-1562	Background_genes	0.349795
1_3368017	core	T	Derived	Zt09_TU_1_01172	+	-1562	Background_genes	-0.349795
1_3377358	core	A	Derived	Zt09_TU_1_01175	+	63	Background_genes	-0.334914
1_3377358	core	C	Ancestral	Zt09_TU_1_01175	+	63	Background_genes	0.334914
1_3381184	core	T	Ancestral	Zt09_TU_1_01177	-	320	Background_genes	0.328505
1_3381184	core	G	Derived	Zt09_TU_1_01177	-	320	Background_genes	-0.328505
1_3382937	core	C	Derived	Zt09_TU_1_01178	+	419	Background_genes	-0.328125
1_3382937	core	T	Ancestral	Zt09_TU_1_01178	+	419	Background_genes	0.328125
1_3383160	core	C	Derived	Zt09_TU_1_01177	-	-1656	Background_genes	0.325829
1_3383160	core	T	Ancestral	Zt09_TU_1_01177	-	-1656	Background_genes	-0.325829
1_3391918	core	A	Derived	Zt09_TU_1_01181	+	827	Background_genes	-0.533754
1_3393531	core	A	Ancestral	Zt09_TU_1_01180	-	-2708	Background_genes	0.276534
1_3393531	core	G	Derived	Zt09_TU_1_01180	-	-2708	Background_genes	-0.276534
1_3394303	core	C	Derived	Zt09_TU_1_01183	-	528	Background_genes	-0.294905
1_3394303	core	G	Ancestral	Zt09_TU_1_01183	-	528	Background_genes	0.294905
1_3398394	core	C	Derived	Zt09_TU_1_01185	+	594	Background_genes	-0.608396
1_3398394	core	G	Ancestral	Zt09_TU_1_01185	+	594	Background_genes	0.608396
1_3420196	core	A	Derived	Zt09_TU_1_01190	-	-148	Background_genes	-0.466676
1_3420196	core	G	Ancestral	Zt09_TU_1_01190	-	-148	Background_genes	0.466676
1_3423316	core	G	Ancestral	Zt09_TU_1_01191	-	-73	Background_genes	0.266143
1_3423316	core	A	Derived	Zt09_TU_1_01191	-	-73	Background_genes	-0.266143
1_3429234	core	C	Ancestral	Zt09_TU_1_01193	+	3947	Background_genes	0.335459
1_3429234	core	A	Derived	Zt09_TU_1_01193	+	3947	Background_genes	-0.335459
1_3431727	core	C	Derived	Zt09_TU_1_01195	-	484	Background_genes	0.48489
1_3431727	core	T	Ancestral	Zt09_TU_1_01195	-	484	Background_genes	-0.48489
1_3456226	core	G	Derived	Zt09_TU_1_01206	-	4649	Background_genes	0.365469
1_3456226	core	A	Ancestral	Zt09_TU_1_01206	-	4649	Background_genes	-0.365469
1_3457423	core	C	Derived	Zt09_TU_1_01204	+	4951	Background_genes	0.27206
1_3457423	core	G	Ancestral	Zt09_TU_1_01204	+	4951	Background_genes	-0.27206
1_3463477	core	C	Ancestral	Zt09_TU_1_01207	+	-302	Background_genes	-0.281493
1_3463477	core	T	Derived	Zt09_TU_1_01207	+	-302	Background_genes	0.281493
1_3474286	core	T	Ancestral	Zt09_TU_1_01212	-	1368	Background_genes	0.545929
1_3474286	core	G	Derived	Zt09_TU_1_01212	-	1368	Background_genes	-0.545929
1_3476768	core	C	Derived	Zt09_TU_1_01213	+	436	Background_genes	-0.359908
1_3476768	core	T	Ancestral	Zt09_TU_1_01213	+	436	Background_genes	0.359908
1_3482093	core	A	Derived	Zt09_TU_1_01214	+	3756	Background_genes	-0.575531
1_3482093	core	G	Ancestral	Zt09_TU_1_01214	+	3756	Background_genes	0.575531
1_3483910	core	C	Derived	Zt09_TU_1_01215	+	944	Background_genes	-0.594509
1_3483910	core	G	Ancestral	Zt09_TU_1_01215	+	944	Background_genes	0.594509
1_3490877	core	T	Ancestral	Zt09_TU_1_01219	+	1731	Background_genes	0.331264
1_3490877	core	C	Derived	Zt09_TU_1_01219	+	1731	Background_genes	-0.331264
1_3499617	core	C	Ancestral	Zt09_TU_1_01223	+	2147	Background_genes	0.308103
1_3499617	core	G	Derived	Zt09_TU_1_01223	+	2147	Background_genes	-0.308103
1_3506933	core	C	Derived	Zt09_TU_1_01226	+	2600	Background_genes	-0.32322
1_3506933	core	T	Ancestral	Zt09_TU_1_01226	+	2600	Background_genes	0.32322
1_3519049	core	A	Derived	Zt09_TU_1_01230	-	1115	Background_genes	-0.459892
1_3519049	core	G	Ancestral	Zt09_TU_1_01230	-	1115	Background_genes	0.459892
1_3543572	core	T	Ancestral	Zt09_TU_1_01241	-	559	Background_genes	0.494468
1_3543572	core	C	Derived	Zt09_TU_1_01241	-	559	Background_genes	-0.494468
1_3556559	core	T	Ancestral	Zt09_TU_1_01246	+	-132	Background_genes	-0.315723
1_3556559	core	C	Derived	Zt09_TU_1_01246	+	-132	Background_genes	0.315723
1_3566462	core	C	Ancestral	Zt09_TU_1_01250	-	977	Background_genes	0.430392
1_3566462	core	T	Derived	Zt09_TU_1_01250	-	977	Background_genes	-0.430392
1_3604068	core	G	Derived	Zt09_TU_1_01261	-	542	Background_genes	-0.480793
1_3604068	core	C	Ancestral	Zt09_TU_1_01261	-	542	Background_genes	0.480793
1_3605491	core	T	Derived	Zt09_TU_1_01262	+	548	Background_genes	-0.413175
1_3605491	core	C	Ancestral	Zt09_TU_1_01262	+	548	Background_genes	0.413175
1_3612557	core	C	Ancestral	Zt09_TU_1_01266	-	3685	Background_genes	0.548767
1_3612557	core	T	Derived	Zt09_TU_1_01266	-	3685	Background_genes	-0.548767
1_3669176	core	C	Derived	Zt09_TU_1_01284	-	-842	Background_genes	0.247837
1_3669176	core	A	Ancestral	Zt09_TU_1_01284	-	-842	Background_genes	-0.247837
1_3709611	core	A	Derived	Zt09_TU_1_01299	+	1013	Background_genes	-0.481464
1_3709611	core	G	Ancestral	Zt09_TU_1_01299	+	1013	Background_genes	0.481464
1_3750969	core	C	Ancestral	Zt09_TU_1_01320	+	-310	Background_genes	0.440593
1_3750969	core	T	Derived	Zt09_TU_1_01320	+	-310	Background_genes	-0.440593
1_3755435	core	G	Ancestral	Zt09_TU_1_01321	-	134	Background_genes	0.311718
1_3755435	core	T	Derived	Zt09_TU_1_01321	-	134	Background_genes	-0.311718
1_3785929	core	C	Ancestral	Zt09_TU_1_01323	+	1190	Background_genes	-0.375357
1_3785929	core	T	Derived	Zt09_TU_1_01323	+	1190	Background_genes	0.375357
1_3792545	core	T	Derived	Zt09_TU_1_01325	-	665	Background_genes	-0.392911
1_3792545	core	A	Ancestral	Zt09_TU_1_01325	-	665	Background_genes	0.392911
1_3808823	core	C	Derived	Zt09_TU_1_01329	-	-2024	CWDE	0.282333
1_3808823	core	T	Ancestral	Zt09_TU_1_01329	-	-2024	CWDE	-0.282333
1_3815132	core	G	Derived	Zt09_TU_1_01332	-	2127	In_planta_highexpression	0.64159
1_3815132	core	C	Ancestral	Zt09_TU_1_01332	-	2127	In_planta_highexpression	-0.64159
1_3841181	core	A	Ancestral	Zt09_TU_1_01344	+	386	Background_genes	0.313192
1_3841181	core	C	Derived	Zt09_TU_1_01344	+	386	Background_genes	-0.313192
1_3937817	core	G	Derived	Zt09_TU_1_01378	+	2454	Background_genes	-0.29426
1_3937817	core	T	Ancestral	Zt09_TU_1_01378	+	2454	Background_genes	0.29426
1_3983702	core	C	Derived	Zt09_TU_1_01394	-	852	Background_genes	-0.330321
1_3983702	core	T	Ancestral	Zt09_TU_1_01394	-	852	Background_genes	0.330321
1_3987660	core	A	Ancestral	Zt09_TU_1_01397	-	2391	Background_genes	-0.335861
1_3987660	core	G	Derived	Zt09_TU_1_01397	-	2391	Background_genes	0.335861
1_3995140	core	C	Ancestral	Zt09_TU_1_01399	-	3790	Background_genes	0.324595
1_3995140	core	G	Derived	Zt09_TU_1_01399	-	3790	Background_genes	-0.324595
1_4044546	core	A	Derived	Zt09_TU_1_01413	-	-23	In_planta_highexpression	0.365461
1_4044546	core	G	Ancestral	Zt09_TU_1_01413	-	-23	In_planta_highexpression	-0.365461
1_4047023	core	G	Derived	Zt09_TU_1_01414	+	2214	Background_genes	-0.316375
1_4047023	core	A	Ancestral	Zt09_TU_1_01414	+	2214	Background_genes	0.316375
1_4058502	core	C	Derived	Zt09_TU_1_01419	+	-368	Background_genes	0.239262
1_4058502	core	A	Ancestral	Zt09_TU_1_01419	+	-368	Background_genes	-0.239262
1_4076033	core	A	Derived	Zt09_TU_1_01423	-	-2633	Background_genes	0.248286
1_4076033	core	G	Ancestral	Zt09_TU_1_01423	-	-2633	Background_genes	-0.248286
1_4078779	core	A	Derived	Zt09_TU_1_01427	+	547	Background_genes	-0.316175
1_4078779	core	C	Ancestral	Zt09_TU_1_01427	+	547	Background_genes	0.316175
1_4082438	core	T	Ancestral	Zt09_TU_1_01428	+	2491	Background_genes	0.48176
1_4082438	core	A	Derived	Zt09_TU_1_01428	+	2491	Background_genes	-0.48176
1_4101659	core	A	Derived	Zt09_TU_1_01439	+	1392	Background_genes	-0.237888
1_4101659	core	G	Ancestral	Zt09_TU_1_01439	+	1392	Background_genes	0.237888
1_4116847	core	G	Derived	Zt09_TU_1_01444	-	101	Background_genes	-0.454151
1_4116847	core	A	Ancestral	Zt09_TU_1_01444	-	101	Background_genes	0.454151
1_4124205	core	C	Ancestral	Zt09_TU_1_01448	+	1492	Background_genes	-0.378006
1_4124205	core	T	Derived	Zt09_TU_1_01448	+	1492	Background_genes	0.378006
1_4132240	core	G	Derived	Zt09_TU_1_01450	+	264	Background_genes	0.316739
1_4132240	core	A	Ancestral	Zt09_TU_1_01450	+	264	Background_genes	-0.316739
1_4142840	core	G	Ancestral	Zt09_TU_1_01453	-	956	Background_genes	0.883186
1_4142840	core	C	Derived	Zt09_TU_1_01453	-	956	Background_genes	-0.883186
1_4143903	core	A	Ancestral	Zt09_TU_1_01453	-	-107	Background_genes	-0.314804
1_4143903	core	G	Derived	Zt09_TU_1_01453	-	-107	Background_genes	0.314804
1_4149902	core	C	Derived	Zt09_TU_1_01456	-	1258	Background_genes	-0.668387
1_4149902	core	G	Ancestral	Zt09_TU_1_01456	-	1258	Background_genes	0.668387
1_4151735	core	C	Derived	Zt09_TU_1_01457	-	1069	MFS	0.408685
1_4151735	core	T	Ancestral	Zt09_TU_1_01457	-	1069	MFS	-0.408685
1_4182877	core	C	Ancestral	Zt09_TU_1_01463	+	668	Background_genes	0.500548
1_4182877	core	A	Derived	Zt09_TU_1_01463	+	668	Background_genes	-0.500548
1_4183730	core	T	Derived	Zt09_TU_1_01464	+	-632	Background_genes	-0.456508
1_4183730	core	C	Ancestral	Zt09_TU_1_01464	+	-632	Background_genes	0.456508
1_4215227	core	C	Derived	Zt09_TU_1_01477	+	1131	Background_genes	-0.603929
1_4215227	core	T	Ancestral	Zt09_TU_1_01477	+	1131	Background_genes	0.603929
1_4231541	core	A	Derived	Zt09_TU_1_01483	+	1652	Background_genes	-0.342693
1_4231541	core	G	Ancestral	Zt09_TU_1_01483	+	1652	Background_genes	0.342693
1_4237416	core	T	Derived	Zt09_TU_1_01486	-	846	Background_genes	-0.59926
1_4237416	core	G	Ancestral	Zt09_TU_1_01486	-	846	Background_genes	0.59926
1_4251055	core	T	Ancestral	Zt09_TU_1_01491	-	819	CWDE	0.461814
1_4251055	core	C	Derived	Zt09_TU_1_01491	-	819	CWDE	-0.461814
1_4252038	core	C	Derived	Zt09_TU_1_01491	-	-164	CWDE	0.822641
1_4252038	core	T	Ancestral	Zt09_TU_1_01491	-	-164	CWDE	-0.822641
1_4267503	core	C	Ancestral	Zt09_TU_1_01496	-	-1531	Background_genes	-0.266241
1_4267503	core	T	Derived	Zt09_TU_1_01496	-	-1531	Background_genes	0.266241
1_4276837	core	C	Ancestral	Zt09_TU_1_01500	-	637	Background_genes	0.355921
1_4276837	core	T	Derived	Zt09_TU_1_01500	-	637	Background_genes	-0.355921
1_4277348	core	T	Derived	Zt09_TU_1_01500	-	126	Background_genes	-0.436579
1_4277348	core	C	Ancestral	Zt09_TU_1_01500	-	126	Background_genes	0.436579
1_4289912	core	A	Derived	Zt09_TU_1_01505	+	26	Background_genes	-0.434498
1_4289912	core	G	Ancestral	Zt09_TU_1_01505	+	26	Background_genes	0.434498
1_4315756	core	T	Derived	Zt09_TU_1_01516	+	905	Background_genes	-0.347155
1_4315756	core	G	Ancestral	Zt09_TU_1_01516	+	905	Background_genes	0.347155
1_4336391	core	C	Derived	Zt09_TU_1_01525	+	-164	Background_genes	-0.495988
1_4336391	core	T	Ancestral	Zt09_TU_1_01525	+	-164	Background_genes	0.495988
1_4353115	core	T	Ancestral	Zt09_TU_1_01530	-	1019	Effector	0.408483
1_4353115	core	C	Derived	Zt09_TU_1_01530	-	1019	Effector	-0.408483
1_4354350	core	G	Ancestral	Zt09_TU_1_01531	+	-862	Background_genes	0.624051
1_4354350	core	A	Derived	Zt09_TU_1_01531	+	-862	Background_genes	-0.624051
1_4356309	core	T	Ancestral	Zt09_TU_1_01532	-	890	Background_genes	0.415605
1_4356309	core	C	Derived	Zt09_TU_1_01532	-	890	Background_genes	-0.415605
1_4361994	core	C	Derived	Zt09_TU_1_01535	+	-763	CWDE	-0.596924
1_4361994	core	T	Ancestral	Zt09_TU_1_01535	+	-763	CWDE	0.596924
1_4366207	core	G	Derived	Zt09_TU_1_01536	+	966	Background_genes	-0.681933
1_4366207	core	C	Ancestral	Zt09_TU_1_01536	+	966	Background_genes	0.681933
1_4378839	core	A	Derived	Zt09_TU_1_01542	-	370	Background_genes	-0.298386
1_4378839	core	G	Ancestral	Zt09_TU_1_01542	-	370	Background_genes	0.298386
1_4415522	core	C	Ancestral	Zt09_TU_1_01554	-	-103	Background_genes	-0.529912
1_4415522	core	A	Derived	Zt09_TU_1_01554	-	-103	Background_genes	0.529912
1_4428696	core	T	Derived	Zt09_TU_1_01558	+	843	Background_genes	-0.639324
1_4428696	core	C	Ancestral	Zt09_TU_1_01558	+	843	Background_genes	0.639324
1_4440819	core	A	Derived	Zt09_TU_1_01563	-	2271	CWDE	-0.456489
1_4440819	core	G	Ancestral	Zt09_TU_1_01563	-	2271	CWDE	0.456489
1_4442863	core	C	Derived	Zt09_TU_1_01565	+	-3056	Background_genes	0.260233
1_4442863	core	G	Ancestral	Zt09_TU_1_01565	+	-3056	Background_genes	-0.260233
1_4443892	core	C	Derived	Zt09_TU_1_01563	-	-802	CWDE	0.325654
1_4443892	core	T	Ancestral	Zt09_TU_1_01563	-	-802	CWDE	-0.325654
1_4446999	core	A	Derived	Zt09_TU_1_01566	+	-518	Background_genes	0.279597
1_4446999	core	C	Ancestral	Zt09_TU_1_01566	+	-518	Background_genes	-0.279597
1_4452526	core	A	Ancestral	Zt09_TU_1_01567	-	-3329	Background_genes	-0.396181
1_4452526	core	G	Derived	Zt09_TU_1_01567	-	-3329	Background_genes	0.396181
1_4460375	core	A	Derived	Zt09_TU_1_01570	+	2880	CWDE	-0.337284
1_4460375	core	G	Ancestral	Zt09_TU_1_01570	+	2880	CWDE	0.337284
1_4462726	core	C	Derived	Zt09_TU_1_01571	-	1203	Background_genes	-0.666442
1_4462726	core	A	Ancestral	Zt09_TU_1_01571	-	1203	Background_genes	0.666442
1_4470599	core	A	Ancestral	Zt09_TU_1_01574	+	1215	Background_genes	0.500877
1_4470599	core	G	Derived	Zt09_TU_1_01574	+	1215	Background_genes	-0.500877
1_4567193	core	C	Ancestral	Zt09_TU_1_01602	-	736	Background_genes	0.49905
1_4567193	core	G	Derived	Zt09_TU_1_01602	-	736	Background_genes	-0.49905
1_4573709	core	G	Ancestral	Zt09_TU_1_01604	-	1165	Background_genes	0.648392
1_4573709	core	A	Derived	Zt09_TU_1_01604	-	1165	Background_genes	-0.648392
1_4580701	core	T	Derived	Zt09_TU_1_01606	-	-410	CWDE	0.286031
1_4580701	core	C	Ancestral	Zt09_TU_1_01606	-	-410	CWDE	-0.286031
1_4589400	core	C	Ancestral	Zt09_TU_1_01608	+	1547	Background_genes	0.471365
1_4589400	core	T	Derived	Zt09_TU_1_01608	+	1547	Background_genes	-0.471365
1_4589687	core	G	Ancestral	Zt09_TU_1_01609	-	691	In_planta_highexpression	0.502329
1_4589687	core	A	Derived	Zt09_TU_1_01609	-	691	In_planta_highexpression	-0.502329
1_4613111	core	G	Derived	Zt09_TU_1_01615	+	613	Background_genes	0.324475
1_4613111	core	C	Ancestral	Zt09_TU_1_01615	+	613	Background_genes	-0.324475
1_4631560	core	A	Ancestral	Zt09_TU_1_01623	-	453	Background_genes	0.635221
1_4631560	core	G	Derived	Zt09_TU_1_01623	-	453	Background_genes	-0.635221
1_4635708	core	A	Derived	Zt09_TU_1_01625	-	-1090	Background_genes	-0.413804
1_4635708	core	G	Ancestral	Zt09_TU_1_01625	-	-1090	Background_genes	0.413804
1_4639299	core	T	Derived	Zt09_TU_1_01627	+	1255	Background_genes	-0.828686
1_4639299	core	A	Ancestral	Zt09_TU_1_01627	+	1255	Background_genes	0.828686
1_4644534	core	A	Derived	Zt09_TU_1_01630	+	-522	Background_genes	-0.509264
1_4644534	core	G	Ancestral	Zt09_TU_1_01630	+	-522	Background_genes	0.509264
1_4673234	core	C	Derived	Zt09_TU_1_01641	-	1299	Background_genes	-0.489944
1_4673234	core	T	Ancestral	Zt09_TU_1_01641	-	1299	Background_genes	0.489944
1_4693007	core	T	Ancestral	Zt09_TU_1_01648	-	679	MFS	0.44127
1_4693007	core	G	Derived	Zt09_TU_1_01648	-	679	MFS	-0.44127
1_4705332	core	T	Ancestral	Zt09_TU_1_01653	+	925	Background_genes	0.69241
1_4705332	core	C	Derived	Zt09_TU_1_01653	+	925	Background_genes	-0.69241
1_4705901	core	A	Ancestral	Zt09_TU_1_01654	-	316	Background_genes	0.532668
1_4705901	core	G	Derived	Zt09_TU_1_01654	-	316	Background_genes	-0.532668
1_4708338	core	A	Ancestral	Zt09_TU_1_01655	+	997	Background_genes	0.469316
1_4708338	core	G	Derived	Zt09_TU_1_01655	+	997	Background_genes	-0.469316
1_4708434	core	T	Ancestral	Zt09_TU_1_01656	+	-662	Background_genes	0.307694
1_4708434	core	C	Derived	Zt09_TU_1_01656	+	-662	Background_genes	-0.307694
1_4712861	core	T	Ancestral	Zt09_TU_1_01658	-	14	Background_genes	-0.298491
1_4712861	core	C	Derived	Zt09_TU_1_01658	-	14	Background_genes	0.298491
1_4715333	core	T	Derived	Zt09_TU_1_01659	+	2051	Background_genes	-0.353072
1_4715333	core	C	Ancestral	Zt09_TU_1_01659	+	2051	Background_genes	0.353072
1_4717070	core	T	Derived	Zt09_TU_1_01660	-	107	Background_genes	-0.545973
1_4717070	core	G	Ancestral	Zt09_TU_1_01660	-	107	Background_genes	0.545973
1_4717378	core	A	Derived	Zt09_TU_1_01660	-	-201	Background_genes	-0.343217
1_4717378	core	G	Ancestral	Zt09_TU_1_01660	-	-201	Background_genes	0.343217
1_4721498	core	G	Derived	Zt09_TU_1_01665	+	-3211	Background_genes	0.593702
1_4721498	core	A	Ancestral	Zt09_TU_1_01665	+	-3211	Background_genes	-0.593702
1_4726099	core	C	Ancestral	Zt09_TU_1_01667	-	2117	Background_genes	0.427247
1_4726099	core	A	Derived	Zt09_TU_1_01667	-	2117	Background_genes	-0.427247
1_4727615	core	T	Ancestral	Zt09_TU_1_01666	-	-501	In_planta_highexpression	0.307468
1_4727615	core	C	Derived	Zt09_TU_1_01666	-	-501	In_planta_highexpression	-0.307468
1_4738289	core	T	Derived	Zt09_TU_1_01671	+	1207	Background_genes	-0.338478
1_4738289	core	C	Ancestral	Zt09_TU_1_01671	+	1207	Background_genes	0.338478
1_4748576	core	C	Ancestral	Zt09_TU_1_01677	+	-556	CWDE	0.598692
1_4748576	core	T	Derived	Zt09_TU_1_01677	+	-556	CWDE	-0.598692
1_4753534	core	A	Derived	Zt09_TU_1_01680	-	4245	CWDE	0.430602
1_4753534	core	C	Ancestral	Zt09_TU_1_01680	-	4245	CWDE	-0.430602
1_4754726	core	T	Ancestral	Zt09_TU_1_01679	+	1164	Background_genes	0.625223
1_4754726	core	C	Derived	Zt09_TU_1_01679	+	1164	Background_genes	-0.625223
1_4768702	core	C	Ancestral	Zt09_TU_1_01682	+	4458	Background_genes	0.273231
1_4768702	core	T	Derived	Zt09_TU_1_01682	+	4458	Background_genes	-0.273231
1_4776811	core	T	Derived	Zt09_TU_1_01689	+	181	Background_genes	-0.61086
1_4776811	core	G	Ancestral	Zt09_TU_1_01689	+	181	Background_genes	0.61086
1_4778632	core	A	Derived	Zt09_TU_1_01688	-	-3416	Background_genes	0.373919
1_4778632	core	G	Ancestral	Zt09_TU_1_01688	-	-3416	Background_genes	-0.373919
1_4778654	core	G	Derived	Zt09_TU_1_01690	-	852	Background_genes	-0.356585
1_4778654	core	A	Ancestral	Zt09_TU_1_01690	-	852	Background_genes	0.356585
1_4794162	core	C	Ancestral	Zt09_TU_1_01697	+	1167	Background_genes	0.504763
1_4794162	core	T	Derived	Zt09_TU_1_01697	+	1167	Background_genes	-0.504763
1_4814737	core	T	Ancestral	Zt09_TU_1_01704	+	2045	Background_genes	0.355551
1_4814737	core	C	Derived	Zt09_TU_1_01704	+	2045	Background_genes	-0.355551
1_4819142	core	A	Derived	Zt09_TU_1_01707	-	867	Background_genes	-0.379693
1_4819142	core	G	Ancestral	Zt09_TU_1_01707	-	867	Background_genes	0.379693
1_4820868	core	G	Derived	Zt09_TU_1_01708	+	233	Background_genes	0.336698
1_4820868	core	C	Ancestral	Zt09_TU_1_01708	+	233	Background_genes	-0.336698
1_4821222	core	A	Ancestral	Zt09_TU_1_01708	+	587	Background_genes	0.384059
1_4821222	core	G	Derived	Zt09_TU_1_01708	+	587	Background_genes	-0.384059
1_4838317	core	G	Ancestral	Zt09_TU_1_01715	-	329	Background_genes	0.303334
1_4838317	core	A	Derived	Zt09_TU_1_01715	-	329	Background_genes	-0.303334
1_4868267	core	C	Ancestral	Zt09_TU_1_01725	+	439	Background_genes	0.325862
1_4868267	core	T	Derived	Zt09_TU_1_01725	+	439	Background_genes	-0.325862
1_4898339	core	G	Derived	Zt09_TU_1_01736	-	620	Background_genes	-0.562448
1_4898339	core	A	Ancestral	Zt09_TU_1_01736	-	620	Background_genes	0.562448
1_4899545	core	G	Derived	Zt09_TU_1_01738	+	-850	Background_genes	0.267607
1_4899545	core	C	Ancestral	Zt09_TU_1_01738	+	-850	Background_genes	-0.267607
1_4901876	core	A	Ancestral	Zt09_TU_1_01739	+	-1427	Background_genes	-0.393429
1_4901876	core	G	Derived	Zt09_TU_1_01739	+	-1427	Background_genes	0.393429
1_4932423	core	C	Derived	Zt09_TU_1_01742	+	1006	MFS	-0.370071
1_4932423	core	A	Ancestral	Zt09_TU_1_01742	+	1006	MFS	0.370071
1_4936037	core	G	Ancestral	Zt09_TU_1_01744	-	1091	Background_genes	0.302171
1_4936037	core	A	Derived	Zt09_TU_1_01744	-	1091	Background_genes	-0.302171
1_4939755	core	A	Ancestral	Zt09_TU_1_01746	+	-248	Background_genes	0.442011
1_4939755	core	C	Derived	Zt09_TU_1_01746	+	-248	Background_genes	-0.442011
1_4953627	core	G	Derived	Zt09_TU_1_01753	+	149	Background_genes	-0.380441
1_4953627	core	C	Ancestral	Zt09_TU_1_01753	+	149	Background_genes	0.380441
1_4983250	core	G	Derived	Zt09_TU_1_01763	+	544	Background_genes	-0.5518
1_4983250	core	A	Ancestral	Zt09_TU_1_01763	+	544	Background_genes	0.5518
1_4986471	core	T	Derived	Zt09_TU_1_01764	+	1554	Background_genes	0.360015
1_4986471	core	C	Ancestral	Zt09_TU_1_01764	+	1554	Background_genes	-0.360015
1_5002294	core	C	Derived	Zt09_TU_1_01768	+	2975	Background_genes	-0.605427
1_5002294	core	T	Ancestral	Zt09_TU_1_01768	+	2975	Background_genes	0.605427
1_5028034	core	A	Derived	Zt09_TU_1_01780	-	2551	CWDE	-0.326434
1_5028034	core	C	Ancestral	Zt09_TU_1_01780	-	2551	CWDE	0.326434
1_5077555	core	C	Derived	Zt09_TU_1_01791	-	-224	CWDE	0.558238
1_5077555	core	G	Ancestral	Zt09_TU_1_01791	-	-224	CWDE	-0.558238
1_5091479	core	G	Derived	Zt09_TU_1_01796	+	1296	Background_genes	-0.462605
1_5091479	core	A	Ancestral	Zt09_TU_1_01796	+	1296	Background_genes	0.462605
1_5095527	core	T	Derived	Zt09_TU_1_01799	+	296	Background_genes	-0.580967
1_5095527	core	G	Ancestral	Zt09_TU_1_01799	+	296	Background_genes	0.580967
1_5096832	core	G	Ancestral	Zt09_TU_1_01800	-	1249	Background_genes	0.442878
1_5096832	core	A	Derived	Zt09_TU_1_01800	-	1249	Background_genes	-0.442878
1_5105816	core	T	Derived	Zt09_TU_1_01802	+	1104	Background_genes	-0.55632
1_5105816	core	C	Ancestral	Zt09_TU_1_01802	+	1104	Background_genes	0.55632
1_5116452	core	A	Derived	Zt09_TU_1_01806	-	3473	Background_genes	-0.551566
1_5116452	core	G	Ancestral	Zt09_TU_1_01806	-	3473	Background_genes	0.551566
1_5118180	core	C	Derived	Zt09_TU_1_01806	-	1745	Background_genes	-0.324258
1_5118180	core	T	Ancestral	Zt09_TU_1_01806	-	1745	Background_genes	0.324258
1_5119775	core	G	Ancestral	Zt09_TU_1_01807	-	2214	Background_genes	0.647248
1_5119775	core	A	Derived	Zt09_TU_1_01807	-	2214	Background_genes	-0.647248
1_5129831	core	A	Ancestral	Zt09_TU_1_01811	-	-13	Background_genes	0.312054
1_5129831	core	T	Derived	Zt09_TU_1_01811	-	-13	Background_genes	-0.312054
1_5136050	core	A	Ancestral	Zt09_TU_1_01814	+	725	Background_genes	0.774033
1_5136050	core	G	Derived	Zt09_TU_1_01814	+	725	Background_genes	-0.774033
1_5142343	core	C	Derived	Zt09_TU_1_01816	+	922	Background_genes	-0.707446
1_5142343	core	T	Ancestral	Zt09_TU_1_01816	+	922	Background_genes	0.707446
1_5148210	core	A	Derived	Zt09_TU_1_01819	-	1870	SM	-0.27052
1_5148210	core	G	Ancestral	Zt09_TU_1_01819	-	1870	SM	0.27052
1_5154413	core	T	Derived	Zt09_TU_1_01821	+	1953	Background_genes	-0.555715
1_5154413	core	C	Ancestral	Zt09_TU_1_01821	+	1953	Background_genes	0.555715
1_5155821	core	G	Derived	Zt09_TU_1_01822	-	713	Background_genes	-0.775351
1_5155821	core	A	Ancestral	Zt09_TU_1_01822	-	713	Background_genes	0.775351
1_5164106	core	A	Ancestral	Zt09_TU_1_01826	-	711	MFS	0.531066
1_5164106	core	G	Derived	Zt09_TU_1_01826	-	711	MFS	-0.531066
1_5169614	core	C	Derived	Zt09_TU_1_01828	+	2760	CWDE	-0.430785
1_5169614	core	A	Ancestral	Zt09_TU_1_01828	+	2760	CWDE	0.430785
1_5170576	core	T	Derived	Zt09_TU_1_01828	+	3722	CWDE	-0.265632
1_5170576	core	C	Ancestral	Zt09_TU_1_01828	+	3722	CWDE	0.265632
1_5182751	core	A	Ancestral	Zt09_TU_1_01833	-	1098	Background_genes	0.348463
1_5182751	core	G	Derived	Zt09_TU_1_01833	-	1098	Background_genes	-0.348463
1_5188234	core	C	Derived	Zt09_TU_1_01836	-	590	Background_genes	-0.255971
1_5188234	core	G	Ancestral	Zt09_TU_1_01836	-	590	Background_genes	0.255971
1_5188480	core	C	Ancestral	Zt09_TU_1_01835	+	2793	Background_genes	-0.270596
1_5188480	core	T	Derived	Zt09_TU_1_01835	+	2793	Background_genes	0.270596
1_5192734	core	A	Derived	Zt09_TU_1_01837	-	-243	Background_genes	0.273353
1_5237648	core	A	Derived	Zt09_TU_1_01844	-	833	Background_genes	-0.681316
1_5237648	core	G	Ancestral	Zt09_TU_1_01844	-	833	Background_genes	0.681316
1_5238048	core	G	Derived	Zt09_TU_1_01845	+	-708	Background_genes	-0.290068
1_5238048	core	A	Ancestral	Zt09_TU_1_01845	+	-708	Background_genes	0.290068
1_5239605	core	C	Derived	Zt09_TU_1_01844	-	-1124	Background_genes	-0.301412
1_5239605	core	T	Ancestral	Zt09_TU_1_01844	-	-1124	Background_genes	0.301412
1_5248932	core	C	Derived	Zt09_TU_1_01846	-	268	Background_genes	-0.293807
1_5248932	core	T	Ancestral	Zt09_TU_1_01846	-	268	Background_genes	0.293807
1_5258974	core	C	Derived	Zt09_TU_1_01855	+	-3839	Background_genes	0.318551
1_5258974	core	G	Ancestral	Zt09_TU_1_01855	+	-3839	Background_genes	-0.318551
1_5260287	core	G	Derived	Zt09_TU_1_01853	+	686	Background_genes	-0.389275
1_5260287	core	A	Ancestral	Zt09_TU_1_01853	+	686	Background_genes	0.389275
1_5264338	core	T	Derived	Zt09_TU_1_01855	+	1525	Background_genes	-0.348351
1_5264338	core	C	Ancestral	Zt09_TU_1_01855	+	1525	Background_genes	0.348351
1_5293157	core	T	Ancestral	Zt09_TU_1_01868	+	767	CWDE	0.279378
1_5293157	core	A	Derived	Zt09_TU_1_01868	+	767	CWDE	-0.279378
1_5296944	core	A	Ancestral	Zt09_TU_1_01870	-	2751	MFS	0.265196
1_5296944	core	G	Derived	Zt09_TU_1_01870	-	2751	MFS	-0.265196
1_5329204	core	G	Derived	Zt09_TU_1_01879	-	-921	Background_genes	-0.245797
1_5329204	core	T	Ancestral	Zt09_TU_1_01879	-	-921	Background_genes	0.245797
1_5342851	core	G	Derived	Zt09_TU_1_01883	+	4078	Background_genes	0.250733
1_5342851	core	A	Ancestral	Zt09_TU_1_01883	+	4078	Background_genes	-0.250733
1_5342955	core	T	Derived	Zt09_TU_1_01885	+	1661	Background_genes	-0.315502
1_5342955	core	C	Ancestral	Zt09_TU_1_01885	+	1661	Background_genes	0.315502
1_5350342	core	A	Ancestral	Zt09_TU_1_01889	+	-3138	Background_genes	-0.321874
1_5350342	core	G	Derived	Zt09_TU_1_01889	+	-3138	Background_genes	0.321874
1_5359647	core	T	Derived	Zt09_TU_1_01892	+	1344	Background_genes	-0.717585
1_5359647	core	C	Ancestral	Zt09_TU_1_01892	+	1344	Background_genes	0.717585
1_5364195	core	A	Ancestral	Zt09_TU_1_01895	+	246	Background_genes	0.416859
1_5364195	core	G	Derived	Zt09_TU_1_01895	+	246	Background_genes	-0.416859
1_5372865	core	A	Derived	Zt09_TU_1_01899	+	1323	Background_genes	-0.398633
1_5372865	core	C	Ancestral	Zt09_TU_1_01899	+	1323	Background_genes	0.398633
1_5381599	core	A	Derived	Zt09_TU_1_01901	-	1403	Background_genes	-0.292355
1_5381599	core	G	Ancestral	Zt09_TU_1_01901	-	1403	Background_genes	0.292355
1_5383925	core	G	Derived	Zt09_TU_1_01902	-	383	Background_genes	-0.377181
1_5383925	core	A	Ancestral	Zt09_TU_1_01902	-	383	Background_genes	0.377181
1_5384310	core	T	Ancestral	Zt09_TU_1_01902	-	-2	Background_genes	0.338093
1_5384310	core	G	Derived	Zt09_TU_1_01902	-	-2	Background_genes	-0.338093
1_5391025	core	C	Derived	Zt09_TU_1_01906	-	780	Background_genes	-0.54958
1_5391025	core	A	Ancestral	Zt09_TU_1_01906	-	780	Background_genes	0.54958
1_5391807	core	G	Derived	Zt09_TU_1_01906	-	-2	Background_genes	-0.374961
1_5391807	core	T	Ancestral	Zt09_TU_1_01906	-	-2	Background_genes	0.374961
1_5394889	core	C	Derived	Zt09_TU_1_01911	+	-4270	Background_genes	0.389901
1_5394889	core	T	Ancestral	Zt09_TU_1_01911	+	-4270	Background_genes	-0.389901
1_5397610	core	T	Derived	Zt09_TU_1_01910	+	227	Background_genes	0.675984
1_5397610	core	C	Ancestral	Zt09_TU_1_01910	+	227	Background_genes	-0.675984
1_5409244	core	A	Derived	Zt09_TU_1_01915	-	629	Background_genes	-0.536729
1_5409244	core	G	Ancestral	Zt09_TU_1_01915	-	629	Background_genes	0.536729
1_5414481	core	C	Derived	Zt09_TU_1_01917	-	2559	Background_genes	-0.416059
1_5414481	core	G	Ancestral	Zt09_TU_1_01917	-	2559	Background_genes	0.416059
1_5423663	core	G	Derived	Zt09_TU_1_01920	+	636	Background_genes	-0.540287
1_5423663	core	A	Ancestral	Zt09_TU_1_01920	+	636	Background_genes	0.540287
1_5424408	core	T	Derived	Zt09_TU_1_01921	-	846	CWDE	-0.54111
1_5424408	core	C	Ancestral	Zt09_TU_1_01921	-	846	CWDE	0.54111
1_5433545	core	A	Derived	Zt09_TU_1_01924	+	752	Background_genes	-0.43774
1_5433545	core	G	Ancestral	Zt09_TU_1_01924	+	752	Background_genes	0.43774
1_5469836	core	T	Derived	Zt09_TU_1_01936	+	-187	Background_genes	-0.313931
1_5469836	core	C	Ancestral	Zt09_TU_1_01936	+	-187	Background_genes	0.313931
1_5490718	core	T	Derived	Zt09_TU_1_01946	-	-285	Background_genes	0.483421
1_5490718	core	C	Ancestral	Zt09_TU_1_01946	-	-285	Background_genes	-0.483421
1_5492114	core	T	Ancestral	Zt09_TU_1_01947	-	115	Background_genes	0.547514
1_5492114	core	A	Derived	Zt09_TU_1_01947	-	115	Background_genes	-0.547514
1_5492803	core	G	Derived	Zt09_TU_1_01948	+	229	Background_genes	-0.271528
1_5492803	core	A	Ancestral	Zt09_TU_1_01948	+	229	Background_genes	0.271528
1_5493648	core	A	Derived	Zt09_TU_1_01948	+	1074	Background_genes	-0.709058
1_5493648	core	C	Ancestral	Zt09_TU_1_01948	+	1074	Background_genes	0.709058
1_5494118	core	A	Derived	Zt09_TU_1_01948	+	1544	Background_genes	-0.257891
1_5494118	core	G	Ancestral	Zt09_TU_1_01948	+	1544	Background_genes	0.257891
1_5496417	core	A	Derived	Zt09_TU_1_01951	-	3758	Background_genes	0.285428
1_5496417	core	G	Ancestral	Zt09_TU_1_01951	-	3758	Background_genes	-0.285428
1_5496638	core	G	Derived	Zt09_TU_1_01949	-	334	Background_genes	-0.364554
1_5496638	core	A	Ancestral	Zt09_TU_1_01949	-	334	Background_genes	0.364554
1_5506372	core	G	Ancestral	Zt09_TU_1_01955	+	1123	Background_genes	0.356456
1_5506372	core	A	Derived	Zt09_TU_1_01955	+	1123	Background_genes	-0.356456
1_5509670	core	T	Derived	Zt09_TU_1_01956	+	2199	Background_genes	-0.782842
1_5509670	core	C	Ancestral	Zt09_TU_1_01956	+	2199	Background_genes	0.782842
1_5530528	core	T	Derived	Zt09_TU_1_01963	-	1676	MFS	-0.452925
1_5530528	core	G	Ancestral	Zt09_TU_1_01963	-	1676	MFS	0.452925
1_5535986	core	A	Derived	Zt09_TU_1_01964	+	1007	Background_genes	-0.775557
1_5535986	core	G	Ancestral	Zt09_TU_1_01964	+	1007	Background_genes	0.775557
1_5557486	core	T	Ancestral	Zt09_TU_1_01969	+	-213	Background_genes	0.253095
1_5557486	core	A	Derived	Zt09_TU_1_01969	+	-213	Background_genes	-0.253095
1_5558316	core	T	Derived	Zt09_TU_1_01969	+	617	Background_genes	-0.680436
1_5558316	core	G	Ancestral	Zt09_TU_1_01969	+	617	Background_genes	0.680436
1_5560730	core	C	Derived	Zt09_TU_1_01970	-	-579	Background_genes	-0.682561
1_5560730	core	T	Ancestral	Zt09_TU_1_01970	-	-579	Background_genes	0.682561
1_5560790	core	A	Derived	Zt09_TU_1_01971	-	416	Background_genes	-0.673957
1_5560790	core	G	Ancestral	Zt09_TU_1_01971	-	416	Background_genes	0.673957
1_5567766	core	A	Derived	Zt09_TU_1_01974	+	782	MFS	-0.358855
1_5567766	core	G	Ancestral	Zt09_TU_1_01974	+	782	MFS	0.358855
1_5567982	core	G	Derived	Zt09_TU_1_01973	-	-1469	Background_genes	0.434274
1_5567982	core	A	Ancestral	Zt09_TU_1_01973	-	-1469	Background_genes	-0.434274
1_5571542	core	A	Derived	Zt09_TU_1_01975	+	1581	Background_genes	-0.498849
1_5571542	core	G	Ancestral	Zt09_TU_1_01975	+	1581	Background_genes	0.498849
1_5573605	core	A	Ancestral	Zt09_TU_1_01976	-	704	Background_genes	0.405406
1_5573605	core	G	Derived	Zt09_TU_1_01976	-	704	Background_genes	-0.405406
1_5578372	core	A	Derived	Zt09_TU_1_01978	-	560	MFS	-0.520986
1_5578372	core	G	Ancestral	Zt09_TU_1_01978	-	560	MFS	0.520986
1_5580573	core	G	Derived	Zt09_TU_1_01978	-	-1641	MFS	-0.302091
1_5580573	core	A	Ancestral	Zt09_TU_1_01978	-	-1641	MFS	0.302091
1_5590822	core	T	Derived	Zt09_TU_1_01981	+	542	Background_genes	-0.268925
1_5590822	core	C	Ancestral	Zt09_TU_1_01981	+	542	Background_genes	0.268925
1_5592905	core	T	Derived	Zt09_TU_1_01982	-	1392	Background_genes	-0.288928
1_5592905	core	G	Ancestral	Zt09_TU_1_01982	-	1392	Background_genes	0.288928
1_5599904	core	A	Derived	Zt09_TU_1_01984	-	869	Background_genes	-0.683255
1_5599904	core	G	Ancestral	Zt09_TU_1_01984	-	869	Background_genes	0.683255
1_5606590	core	G	Derived	Zt09_TU_1_01987	-	938	Background_genes	-0.291952
1_5606590	core	A	Ancestral	Zt09_TU_1_01987	-	938	Background_genes	0.291952
1_5611375	core	T	Derived	Zt09_TU_1_01989	+	1186	Background_genes	-0.607487
1_5611375	core	C	Ancestral	Zt09_TU_1_01989	+	1186	Background_genes	0.607487
1_5612958	core	G	Derived	Zt09_TU_1_01990	-	483	Background_genes	-0.592478
1_5612958	core	C	Ancestral	Zt09_TU_1_01990	-	483	Background_genes	0.592478
1_5620396	core	G	Ancestral	Zt09_TU_1_01992	-	824	MFS	0.270241
1_5620396	core	A	Derived	Zt09_TU_1_01992	-	824	MFS	-0.270241
1_5647593	core	G	Ancestral	Zt09_TU_1_02004	+	-4619	In_planta_highexpression	-0.294936
1_5647593	core	A	Derived	Zt09_TU_1_02004	+	-4619	In_planta_highexpression	0.294936
1_5671909	core	A	Derived	Zt09_TU_1_02014	-	2502	Background_genes	0.25346
1_5671909	core	G	Ancestral	Zt09_TU_1_02014	-	2502	Background_genes	-0.25346
1_5672050	core	T	Derived	Zt09_TU_1_02013	+	91	Background_genes	-0.332151
1_5672050	core	C	Ancestral	Zt09_TU_1_02013	+	91	Background_genes	0.332151
1_5673625	core	A	Derived	Zt09_TU_1_02013	+	1666	Background_genes	-0.855954
1_5673625	core	C	Ancestral	Zt09_TU_1_02013	+	1666	Background_genes	0.855954
1_5673830	core	G	Derived	Zt09_TU_1_02014	-	581	Background_genes	-0.682781
1_5673830	core	A	Ancestral	Zt09_TU_1_02014	-	581	Background_genes	0.682781
1_5701809	core	A	Ancestral	Zt09_TU_1_02025	+	1611	In_planta_highexpression	0.43544
1_5701809	core	C	Derived	Zt09_TU_1_02025	+	1611	In_planta_highexpression	-0.43544
1_5701995	core	G	Derived	Zt09_TU_1_02026	+	-266	Background_genes	-0.314662
1_5701995	core	A	Ancestral	Zt09_TU_1_02026	+	-266	Background_genes	0.314662
1_5730044	core	C	Derived	Zt09_TU_1_02035	+	2072	Background_genes	-0.527826
1_5730044	core	T	Ancestral	Zt09_TU_1_02035	+	2072	Background_genes	0.527826
1_5747680	core	G	Ancestral	Zt09_TU_1_02042	-	-929	Background_genes	-0.450886
1_5747680	core	A	Derived	Zt09_TU_1_02042	-	-929	Background_genes	0.450886
1_5756410	core	A	Derived	Zt09_TU_1_02045	-	-176	Background_genes	-0.28002
1_5756410	core	C	Ancestral	Zt09_TU_1_02045	-	-176	Background_genes	0.28002
1_5757445	core	A	Derived	Zt09_TU_1_02046	-	523	Background_genes	-0.367278
1_5757445	core	G	Ancestral	Zt09_TU_1_02046	-	523	Background_genes	0.367278
1_5771130	core	G	Ancestral	Zt09_TU_1_02049	+	903	Background_genes	0.67237
1_5771130	core	C	Derived	Zt09_TU_1_02049	+	903	Background_genes	-0.67237
1_5799580	core	T	Ancestral	Zt09_TU_1_02057	+	1440	Background_genes	0.281891
1_5799580	core	A	Derived	Zt09_TU_1_02057	+	1440	Background_genes	-0.281891
1_5816330	core	A	Ancestral	Zt09_TU_1_02063	+	505	Background_genes	0.549701
1_5816330	core	G	Derived	Zt09_TU_1_02063	+	505	Background_genes	-0.549701
1_5824019	core	T	Derived	Zt09_TU_1_02067	+	149	Background_genes	-0.761016
1_5824019	core	C	Ancestral	Zt09_TU_1_02067	+	149	Background_genes	0.761016
1_5824684	core	C	Derived	Zt09_TU_1_02066	-	-1114	Background_genes	-0.433331
1_5824684	core	T	Ancestral	Zt09_TU_1_02066	-	-1114	Background_genes	0.433331
1_5836619	core	T	Ancestral	Zt09_TU_1_02073	-	83	Background_genes	0.62499
1_5836619	core	C	Derived	Zt09_TU_1_02073	-	83	Background_genes	-0.62499
1_5839701	core	A	Derived	Zt09_TU_1_02074	+	2707	Background_genes	-0.585574
1_5839701	core	C	Ancestral	Zt09_TU_1_02074	+	2707	Background_genes	0.585574
1_5842814	core	G	Derived	Zt09_TU_1_02076	+	-272	Background_genes	0.315852
1_5842814	core	A	Ancestral	Zt09_TU_1_02076	+	-272	Background_genes	-0.315852
1_5857340	core	C	Ancestral	Zt09_TU_1_02080	-	2006	Background_genes	0.575285
1_5857340	core	G	Derived	Zt09_TU_1_02080	-	2006	Background_genes	-0.575285
1_5861307	core	A	Derived	Zt09_TU_1_02081	+	1254	Background_genes	0.312776
1_5861307	core	G	Ancestral	Zt09_TU_1_02081	+	1254	Background_genes	-0.312776
1_5878607	core	A	Ancestral	Zt09_TU_1_02086	-	1061	Background_genes	0.530382
1_5878607	core	G	Derived	Zt09_TU_1_02086	-	1061	Background_genes	-0.530382
1_5896351	core	C	Ancestral	Zt09_TU_1_02088	-	935	Background_genes	0.284632
1_5896351	core	T	Derived	Zt09_TU_1_02088	-	935	Background_genes	-0.284632
1_5903216	core	T	Derived	Zt09_TU_1_02089	-	-4304	Effector	-0.389411
1_5903216	core	C	Ancestral	Zt09_TU_1_02089	-	-4304	Effector	0.389411
1_5904716	core	G	Derived	Zt09_TU_1_02092	-	977	Background_genes	-0.340531
1_5904716	core	A	Ancestral	Zt09_TU_1_02092	-	977	Background_genes	0.340531
1_5907117	core	T	Derived	Zt09_TU_1_02093	-	223	Background_genes	-0.369595
1_5907117	core	C	Ancestral	Zt09_TU_1_02093	-	223	Background_genes	0.369595
1_5930996	core	C	Ancestral	Zt09_TU_1_02100	-	675	Background_genes	0.364171
1_5930996	core	T	Derived	Zt09_TU_1_02100	-	675	Background_genes	-0.364171
10_59095	core	T	Derived	Zt09_TU_10_00014	-	494	Background_genes	-0.264094
10_59095	core	C	Ancestral	Zt09_TU_10_00014	-	494	Background_genes	0.264094
10_69337	core	T	Ancestral	Zt09_TU_10_00020	+	-418	Background_genes	-0.302044
10_69337	core	C	Derived	Zt09_TU_10_00020	+	-418	Background_genes	0.302044
10_71770	core	C	Derived	Zt09_TU_10_00021	+	209	Background_genes	-0.528431
10_71770	core	T	Ancestral	Zt09_TU_10_00021	+	209	Background_genes	0.528431
10_72248	core	A	Derived	Zt09_TU_10_00021	+	687	Background_genes	-0.34144
10_72248	core	T	Ancestral	Zt09_TU_10_00021	+	687	Background_genes	0.34144
10_74498	core	G	Ancestral	Zt09_TU_10_00023	+	-800	Background_genes	0.397325
10_74498	core	A	Derived	Zt09_TU_10_00023	+	-800	Background_genes	-0.397325
10_77271	core	C	Ancestral	Zt09_TU_10_00023	+	1973	Background_genes	0.524547
10_77271	core	T	Derived	Zt09_TU_10_00023	+	1973	Background_genes	-0.524547
10_129003	core	G	Derived	Zt09_TU_10_00039	-	-1068	Background_genes	0.291898
10_129003	core	C	Ancestral	Zt09_TU_10_00039	-	-1068	Background_genes	-0.291898
10_152968	core	G	Derived	Zt09_TU_10_00048	+	1492	Background_genes	-0.656307
10_152968	core	C	Ancestral	Zt09_TU_10_00048	+	1492	Background_genes	0.656307
10_161427	core	T	Derived	Zt09_TU_10_00051	+	1503	Background_genes	-0.652832
10_161427	core	C	Ancestral	Zt09_TU_10_00051	+	1503	Background_genes	0.652832
10_164725	core	G	Derived	Zt09_TU_10_00053	+	1179	Background_genes	-0.454209
10_164725	core	A	Ancestral	Zt09_TU_10_00053	+	1179	Background_genes	0.454209
10_168841	core	C	Derived	Zt09_TU_10_00055	-	779	Background_genes	-0.37841
10_201750	core	T	Derived	Zt09_TU_10_00064	-	-324	Background_genes	0.334652
10_203128	core	G	Derived	Zt09_TU_10_00065	+	903	Background_genes	-0.280345
10_203128	core	A	Ancestral	Zt09_TU_10_00065	+	903	Background_genes	0.280345
10_204808	core	G	Ancestral	Zt09_TU_10_00066	-	855	Background_genes	0.533922
10_204808	core	T	Derived	Zt09_TU_10_00066	-	855	Background_genes	-0.533922
10_207380	core	A	Derived	Zt09_TU_10_00067	+	1312	Background_genes	-0.424218
10_207380	core	G	Ancestral	Zt09_TU_10_00067	+	1312	Background_genes	0.424218
10_211826	core	G	Ancestral	Zt09_TU_10_00068	+	3198	Background_genes	0.358403
10_211826	core	A	Derived	Zt09_TU_10_00068	+	3198	Background_genes	-0.358403
10_217662	core	A	Derived	Zt09_TU_10_00070	+	1779	Background_genes	-0.420253
10_217662	core	G	Ancestral	Zt09_TU_10_00070	+	1779	Background_genes	0.420253
10_218436	core	C	Ancestral	Zt09_TU_10_00070	+	2553	Background_genes	0.339002
10_218436	core	A	Derived	Zt09_TU_10_00070	+	2553	Background_genes	-0.339002
10_222958	core	C	Derived	Zt09_TU_10_00072	-	107	Background_genes	-0.604722
10_222958	core	T	Ancestral	Zt09_TU_10_00072	-	107	Background_genes	0.604722
10_226471	core	T	Ancestral	Zt09_TU_10_00073	-	-142	Background_genes	0.509864
10_226471	core	A	Derived	Zt09_TU_10_00073	-	-142	Background_genes	-0.509864
10_227124	core	T	Ancestral	Zt09_TU_10_00074	+	143	Background_genes	0.276244
10_227124	core	C	Derived	Zt09_TU_10_00074	+	143	Background_genes	-0.276244
10_228210	core	A	Ancestral	Zt09_TU_10_00074	+	1229	Background_genes	0.709026
10_228210	core	T	Derived	Zt09_TU_10_00074	+	1229	Background_genes	-0.709026
10_228662	core	T	Ancestral	Zt09_TU_10_00075	-	740	Background_genes	0.519022
10_228662	core	A	Derived	Zt09_TU_10_00075	-	740	Background_genes	-0.519022
10_232467	core	A	Derived	Zt09_TU_10_00077	-	1652	Background_genes	-0.60112
10_232467	core	G	Ancestral	Zt09_TU_10_00077	-	1652	Background_genes	0.60112
10_233208	core	T	Derived	Zt09_TU_10_00077	-	911	Background_genes	-0.285549
10_233208	core	C	Ancestral	Zt09_TU_10_00077	-	911	Background_genes	0.285549
10_235314	core	T	Ancestral	Zt09_TU_10_00078	+	128	Background_genes	0.289274
10_235314	core	C	Derived	Zt09_TU_10_00078	+	128	Background_genes	-0.289274
10_255995	core	C	Derived	Zt09_TU_10_00085	-	-1724	MFS	0.320138
10_255995	core	A	Ancestral	Zt09_TU_10_00085	-	-1724	MFS	-0.320138
10_268023	core	C	Ancestral	Zt09_TU_10_00091	-	1216	CWDE	0.568952
10_268023	core	A	Derived	Zt09_TU_10_00091	-	1216	CWDE	-0.568952
10_272297	core	C	Derived	Zt09_TU_10_00094	-	3583	Background_genes	-0.461099
10_272297	core	G	Ancestral	Zt09_TU_10_00094	-	3583	Background_genes	0.461099
10_287012	core	G	Derived	Zt09_TU_10_00097	+	-388	Background_genes	-0.340791
10_287012	core	T	Ancestral	Zt09_TU_10_00097	+	-388	Background_genes	0.340791
10_293837	core	A	Ancestral	Zt09_TU_10_00099	+	3338	Background_genes	0.429022
10_293837	core	G	Derived	Zt09_TU_10_00099	+	3338	Background_genes	-0.429022
10_296692	core	G	Ancestral	Zt09_TU_10_00100	+	1667	Background_genes	0.587969
10_296692	core	A	Derived	Zt09_TU_10_00100	+	1667	Background_genes	-0.587969
10_302022	core	G	Ancestral	Zt09_TU_10_00104	+	-344	Background_genes	0.31906
10_302022	core	A	Derived	Zt09_TU_10_00104	+	-344	Background_genes	-0.31906
10_305856	core	A	Derived	Zt09_TU_10_00105	+	1334	Background_genes	-0.425296
10_305856	core	G	Ancestral	Zt09_TU_10_00105	+	1334	Background_genes	0.425296
10_310635	core	G	Derived	Zt09_TU_10_00107	+	199	Effector	-0.305491
10_310635	core	C	Ancestral	Zt09_TU_10_00107	+	199	Effector	0.305491
10_313392	core	A	Ancestral	Zt09_TU_10_00108	+	1828	Background_genes	0.700133
10_313392	core	T	Derived	Zt09_TU_10_00108	+	1828	Background_genes	-0.700133
10_315246	core	T	Derived	Zt09_TU_10_00109	+	735	Background_genes	-0.333764
10_315246	core	C	Ancestral	Zt09_TU_10_00109	+	735	Background_genes	0.333764
10_316636	core	C	Derived	Zt09_TU_10_00110	+	786	Background_genes	-0.441933
10_316636	core	G	Ancestral	Zt09_TU_10_00110	+	786	Background_genes	0.441933
10_333108	core	T	Derived	Zt09_TU_10_00114	+	380	CWDE	-0.457347
10_333108	core	C	Ancestral	Zt09_TU_10_00114	+	380	CWDE	0.457347
10_335973	core	A	Ancestral	Zt09_TU_10_00116	-	878	Background_genes	0.401119
10_335973	core	G	Derived	Zt09_TU_10_00116	-	878	Background_genes	-0.401119
10_336419	core	T	Derived	Zt09_TU_10_00116	-	432	Background_genes	-0.660816
10_336419	core	G	Ancestral	Zt09_TU_10_00116	-	432	Background_genes	0.660816
10_337544	core	C	Ancestral	Zt09_TU_10_00117	+	-584	Background_genes	0.342838
10_337544	core	G	Derived	Zt09_TU_10_00117	+	-584	Background_genes	-0.342838
10_339606	core	A	Derived	Zt09_TU_10_00117	+	1478	Background_genes	-0.320615
10_339606	core	G	Ancestral	Zt09_TU_10_00117	+	1478	Background_genes	0.320615
10_340713	core	C	Ancestral	Zt09_TU_10_00117	+	2585	Background_genes	0.639873
10_340713	core	A	Derived	Zt09_TU_10_00117	+	2585	Background_genes	-0.639873
10_344792	core	C	Ancestral	Zt09_TU_10_00119	+	2217	Background_genes	0.666447
10_344792	core	A	Derived	Zt09_TU_10_00119	+	2217	Background_genes	-0.666447
10_354128	core	T	Ancestral	Zt09_TU_10_00123	-	-372	Background_genes	0.369058
10_354128	core	A	Derived	Zt09_TU_10_00123	-	-372	Background_genes	-0.369058
10_380553	core	T	Derived	Zt09_TU_10_00131	-	-1755	Background_genes	0.371442
10_380553	core	C	Ancestral	Zt09_TU_10_00131	-	-1755	Background_genes	-0.371442
10_381128	core	A	Derived	Zt09_TU_10_00132	-	673	Background_genes	-0.744625
10_381128	core	G	Ancestral	Zt09_TU_10_00132	-	673	Background_genes	0.744625
10_386817	core	A	Ancestral	Zt09_TU_10_00135	-	455	Background_genes	0.273051
10_386817	core	G	Derived	Zt09_TU_10_00135	-	455	Background_genes	-0.273051
10_387099	core	G	Ancestral	Zt09_TU_10_00135	-	173	Background_genes	0.518585
10_387099	core	A	Derived	Zt09_TU_10_00135	-	173	Background_genes	-0.518585
10_393998	core	C	Derived	Zt09_TU_10_00139	+	673	Background_genes	-0.461563
10_393998	core	G	Ancestral	Zt09_TU_10_00139	+	673	Background_genes	0.461563
10_422156	core	G	Derived	Zt09_TU_10_00150	-	1018	Background_genes	-0.502895
10_422156	core	T	Ancestral	Zt09_TU_10_00150	-	1018	Background_genes	0.502895
10_427957	core	C	Ancestral	Zt09_TU_10_00153	+	467	Background_genes	-0.462734
10_427957	core	G	Derived	Zt09_TU_10_00153	+	467	Background_genes	0.462734
10_441383	core	G	Ancestral	Zt09_TU_10_00158	-	794	MFS	0.292283
10_441383	core	A	Derived	Zt09_TU_10_00158	-	794	MFS	-0.292283
10_442979	core	T	Derived	Zt09_TU_10_00159	-	816	Background_genes	-0.498786
10_442979	core	A	Ancestral	Zt09_TU_10_00159	-	816	Background_genes	0.498786
10_473714	core	C	Derived	Zt09_TU_10_00166	-	3547	Background_genes	-0.542643
10_473714	core	T	Ancestral	Zt09_TU_10_00166	-	3547	Background_genes	0.542643
10_480061	core	A	Derived	Zt09_TU_10_00167	+	219	Background_genes	-0.553964
10_480061	core	T	Ancestral	Zt09_TU_10_00167	+	219	Background_genes	0.553964
10_480692	core	T	Derived	Zt09_TU_10_00166	-	-3431	Background_genes	-0.409421
10_480692	core	G	Ancestral	Zt09_TU_10_00166	-	-3431	Background_genes	0.409421
10_498885	core	T	Derived	Zt09_TU_10_00172	+	920	Background_genes	-0.43832
10_498885	core	G	Ancestral	Zt09_TU_10_00172	+	920	Background_genes	0.43832
10_499097	core	C	Derived	Zt09_TU_10_00174	+	-2614	Background_genes	0.269515
10_499097	core	G	Ancestral	Zt09_TU_10_00174	+	-2614	Background_genes	-0.269515
10_511530	core	C	Ancestral	Zt09_TU_10_00176	+	4654	Background_genes	0.471567
10_511530	core	T	Derived	Zt09_TU_10_00176	+	4654	Background_genes	-0.471567
10_541513	core	G	Ancestral	Zt09_TU_10_00185	+	734	Effector	0.363358
10_541513	core	A	Derived	Zt09_TU_10_00185	+	734	Effector	-0.363358
10_542680	core	A	Ancestral	Zt09_TU_10_00187	-	3280	Background_genes	0.28301
10_542680	core	G	Derived	Zt09_TU_10_00187	-	3280	Background_genes	-0.28301
10_542867	core	G	Ancestral	Zt09_TU_10_00186	+	339	Effector	0.530512
10_542867	core	C	Derived	Zt09_TU_10_00186	+	339	Effector	-0.530512
10_544949	core	T	Derived	Zt09_TU_10_00187	-	1011	Background_genes	-0.806216
10_544949	core	C	Ancestral	Zt09_TU_10_00187	-	1011	Background_genes	0.806216
10_548536	core	G	Derived	Zt09_TU_10_00188	+	2249	Background_genes	0.586076
10_548536	core	A	Ancestral	Zt09_TU_10_00188	+	2249	Background_genes	-0.586076
10_556768	core	T	Derived	Zt09_TU_10_00192	+	2519	Background_genes	-0.354702
10_556768	core	C	Ancestral	Zt09_TU_10_00192	+	2519	Background_genes	0.354702
10_585632	core	C	Ancestral	Zt09_TU_10_00204	+	764	Background_genes	0.612516
10_585632	core	A	Derived	Zt09_TU_10_00204	+	764	Background_genes	-0.612516
10_588628	core	T	Ancestral	Zt09_TU_10_00206	+	202	CWDE	0.554047
10_588628	core	C	Derived	Zt09_TU_10_00206	+	202	CWDE	-0.554047
10_603466	core	A	Derived	Zt09_TU_10_00211	+	1118	Background_genes	0.330643
10_603466	core	C	Ancestral	Zt09_TU_10_00211	+	1118	Background_genes	-0.330643
10_614889	core	T	Derived	Zt09_TU_10_00214	+	413	Background_genes	-0.408836
10_614889	core	C	Ancestral	Zt09_TU_10_00214	+	413	Background_genes	0.408836
10_621123	core	G	Ancestral	Zt09_TU_10_00217	+	1571	Background_genes	0.299302
10_621123	core	A	Derived	Zt09_TU_10_00217	+	1571	Background_genes	-0.299302
10_621231	core	T	Ancestral	Zt09_TU_10_00216	-	-2182	Background_genes	-0.413728
10_621231	core	C	Derived	Zt09_TU_10_00216	-	-2182	Background_genes	0.413728
10_623045	core	C	Ancestral	Zt09_TU_10_00220	+	-2359	Background_genes	-0.380217
10_623045	core	T	Derived	Zt09_TU_10_00220	+	-2359	Background_genes	0.380217
10_626350	core	T	Ancestral	Zt09_TU_10_00221	-	1465	Background_genes	0.273654
10_626350	core	C	Derived	Zt09_TU_10_00221	-	1465	Background_genes	-0.273654
10_626599	core	C	Derived	Zt09_TU_10_00221	-	1216	Background_genes	-0.375312
10_626599	core	T	Ancestral	Zt09_TU_10_00221	-	1216	Background_genes	0.375312
10_658686	core	C	Ancestral	Zt09_TU_10_00232	-	-3540	Background_genes	-0.355436
10_658686	core	T	Derived	Zt09_TU_10_00232	-	-3540	Background_genes	0.355436
10_667709	core	T	Derived	Zt09_TU_10_00236	-	805	Background_genes	-0.522723
10_667709	core	C	Ancestral	Zt09_TU_10_00236	-	805	Background_genes	0.522723
10_679332	core	C	Ancestral	Zt09_TU_10_00241	+	912	Background_genes	0.731944
10_679332	core	T	Derived	Zt09_TU_10_00241	+	912	Background_genes	-0.731944
10_690072	core	A	Ancestral	Zt09_TU_10_00246	-	302	Background_genes	0.78768
10_690072	core	G	Derived	Zt09_TU_10_00246	-	302	Background_genes	-0.78768
10_695010	core	T	Ancestral	Zt09_TU_10_00249	+	276	Background_genes	0.476856
10_695010	core	G	Derived	Zt09_TU_10_00249	+	276	Background_genes	-0.476856
10_696391	core	T	Derived	Zt09_TU_10_00250	+	-260	Background_genes	-0.523118
10_696391	core	C	Ancestral	Zt09_TU_10_00250	+	-260	Background_genes	0.523118
10_701547	core	A	Derived	Zt09_TU_10_00252	+	418	Background_genes	-0.255584
10_701547	core	C	Ancestral	Zt09_TU_10_00252	+	418	Background_genes	0.255584
10_701920	core	T	Ancestral	Zt09_TU_10_00252	+	791	Background_genes	0.272302
10_701920	core	G	Derived	Zt09_TU_10_00252	+	791	Background_genes	-0.272302
10_727198	core	C	Ancestral	Zt09_TU_10_00261	+	299	Background_genes	-0.419148
10_727198	core	T	Derived	Zt09_TU_10_00261	+	299	Background_genes	0.419148
10_729818	core	T	Ancestral	Zt09_TU_10_00262	+	541	Background_genes	0.403051
10_729818	core	C	Derived	Zt09_TU_10_00262	+	541	Background_genes	-0.403051
10_741837	core	A	Derived	Zt09_TU_10_00266	-	534	Background_genes	-0.313342
10_741837	core	G	Ancestral	Zt09_TU_10_00266	-	534	Background_genes	0.313342
10_744699	core	C	Derived	Zt09_TU_10_00268	-	1509	Background_genes	-0.381262
10_744699	core	T	Ancestral	Zt09_TU_10_00268	-	1509	Background_genes	0.381262
10_748384	core	A	Ancestral	Zt09_TU_10_00269	+	1674	Background_genes	0.396207
10_748384	core	G	Derived	Zt09_TU_10_00269	+	1674	Background_genes	-0.396207
10_748533	core	T	Ancestral	Zt09_TU_10_00270	-	1167	CWDE	0.353176
10_748533	core	C	Derived	Zt09_TU_10_00270	-	1167	CWDE	-0.353176
10_751203	core	G	Derived	Zt09_TU_10_00271	-	1494	Background_genes	-0.604868
10_751203	core	T	Ancestral	Zt09_TU_10_00271	-	1494	Background_genes	0.604868
10_762820	core	A	Derived	Zt09_TU_10_00275	-	353	Background_genes	-0.664935
10_762820	core	G	Ancestral	Zt09_TU_10_00275	-	353	Background_genes	0.664935
10_765680	core	A	Derived	Zt09_TU_10_00277	-	330	In_planta_highexpression	-0.862363
10_765680	core	G	Ancestral	Zt09_TU_10_00277	-	330	In_planta_highexpression	0.862363
10_766157	core	A	Derived	Zt09_TU_10_00278	+	-158	Background_genes	-0.512867
10_766157	core	C	Ancestral	Zt09_TU_10_00278	+	-158	Background_genes	0.512867
10_770353	core	T	Ancestral	Zt09_TU_10_00278	+	4038	Background_genes	0.468751
10_770353	core	C	Derived	Zt09_TU_10_00278	+	4038	Background_genes	-0.468751
10_771509	core	G	Ancestral	Zt09_TU_10_00279	+	1521	Background_genes	0.837167
10_771509	core	A	Derived	Zt09_TU_10_00279	+	1521	Background_genes	-0.837167
10_777405	core	C	Derived	Zt09_TU_10_00281	-	695	Background_genes	-0.398487
10_777405	core	T	Ancestral	Zt09_TU_10_00281	-	695	Background_genes	0.398487
10_781335	core	A	Derived	Zt09_TU_10_00283	-	971	Background_genes	-0.39529
10_781335	core	G	Ancestral	Zt09_TU_10_00283	-	971	Background_genes	0.39529
10_785646	core	G	Ancestral	Zt09_TU_10_00285	-	667	In_planta_highexpression	0.350731
10_785646	core	A	Derived	Zt09_TU_10_00285	-	667	In_planta_highexpression	-0.350731
10_790360	core	A	Ancestral	Zt09_TU_10_00287	-	1542	Background_genes	0.653436
10_790360	core	C	Derived	Zt09_TU_10_00287	-	1542	Background_genes	-0.653436
10_819911	core	A	Derived	Zt09_TU_10_00298	+	4709	Background_genes	-0.577933
10_819911	core	G	Ancestral	Zt09_TU_10_00298	+	4709	Background_genes	0.577933
10_829112	core	T	Ancestral	Zt09_TU_10_00303	+	-4420	Background_genes	-0.365723
10_829112	core	C	Derived	Zt09_TU_10_00303	+	-4420	Background_genes	0.365723
10_834408	core	C	Ancestral	Zt09_TU_10_00303	+	876	Background_genes	0.636239
10_834408	core	T	Derived	Zt09_TU_10_00303	+	876	Background_genes	-0.636239
10_842302	core	A	Derived	Zt09_TU_10_00307	+	1417	Background_genes	-0.724452
10_842302	core	G	Ancestral	Zt09_TU_10_00307	+	1417	Background_genes	0.724452
10_845904	core	A	Derived	Zt09_TU_10_00310	-	1853	Background_genes	-0.299796
10_845904	core	G	Ancestral	Zt09_TU_10_00310	-	1853	Background_genes	0.299796
10_854755	core	G	Derived	Zt09_TU_10_00314	-	3540	Background_genes	0.538151
10_854755	core	A	Ancestral	Zt09_TU_10_00314	-	3540	Background_genes	-0.538151
10_883602	core	A	Derived	Zt09_TU_10_00316	-	2812	Background_genes	0.428863
10_883602	core	G	Ancestral	Zt09_TU_10_00316	-	2812	Background_genes	-0.428863
10_885839	core	T	Ancestral	Zt09_TU_10_00315	+	4398	Background_genes	0.235599
10_885839	core	G	Derived	Zt09_TU_10_00315	+	4398	Background_genes	-0.235599
10_902251	core	C	Ancestral	Zt09_TU_10_00321	+	915	Background_genes	0.370351
10_902251	core	T	Derived	Zt09_TU_10_00321	+	915	Background_genes	-0.370351
10_904417	core	G	Ancestral	Zt09_TU_10_00322	-	177	Background_genes	0.548834
10_904417	core	A	Derived	Zt09_TU_10_00322	-	177	Background_genes	-0.548834
10_907810	core	G	Ancestral	Zt09_TU_10_00327	+	-4977	Background_genes	-0.302085
10_907810	core	T	Derived	Zt09_TU_10_00327	+	-4977	Background_genes	0.302085
10_943069	core	A	Ancestral	Zt09_TU_10_00337	-	413	Background_genes	0.571641
10_943069	core	G	Derived	Zt09_TU_10_00337	-	413	Background_genes	-0.571641
10_947162	core	A	Ancestral	Zt09_TU_10_00339	-	3678	CWDE	0.263631
10_947162	core	C	Derived	Zt09_TU_10_00339	-	3678	CWDE	-0.263631
10_953645	core	C	Ancestral	Zt09_TU_10_00341	+	503	Background_genes	0.529536
10_953645	core	T	Derived	Zt09_TU_10_00341	+	503	Background_genes	-0.529536
10_959941	core	A	Ancestral	Zt09_TU_10_00343	-	-21	Background_genes	0.534949
10_959941	core	G	Derived	Zt09_TU_10_00343	-	-21	Background_genes	-0.534949
10_986531	core	G	Ancestral	Zt09_TU_10_00355	-	997	CWDE	0.44764
10_986531	core	A	Derived	Zt09_TU_10_00355	-	997	CWDE	-0.44764
10_990278	core	T	Derived	Zt09_TU_10_00358	-	1207	Background_genes	-0.67789
10_990278	core	G	Ancestral	Zt09_TU_10_00358	-	1207	Background_genes	0.67789
10_994752	core	T	Ancestral	Zt09_TU_10_00359	+	2491	Background_genes	0.536191
10_994752	core	C	Derived	Zt09_TU_10_00359	+	2491	Background_genes	-0.536191
10_999856	core	G	Ancestral	Zt09_TU_10_00361	+	1221	Background_genes	0.423901
10_999856	core	A	Derived	Zt09_TU_10_00361	+	1221	Background_genes	-0.423901
10_1006194	core	C	Derived	Zt09_TU_10_00363	+	4967	Background_genes	-0.611222
10_1006194	core	T	Ancestral	Zt09_TU_10_00363	+	4967	Background_genes	0.611222
10_1008092	core	T	Derived	Zt09_TU_10_00364	-	191	Background_genes	-0.77461
10_1008092	core	C	Ancestral	Zt09_TU_10_00364	-	191	Background_genes	0.77461
10_1012462	core	A	Derived	Zt09_TU_10_00364	-	-4179	Background_genes	-0.409429
10_1012462	core	C	Ancestral	Zt09_TU_10_00364	-	-4179	Background_genes	0.409429
10_1012729	core	A	Derived	Zt09_TU_10_00367	-	-10	Background_genes	-0.639856
10_1012729	core	C	Ancestral	Zt09_TU_10_00367	-	-10	Background_genes	0.639856
10_1015386	core	C	Ancestral	Zt09_TU_10_00368	+	569	Background_genes	0.601827
10_1015386	core	T	Derived	Zt09_TU_10_00368	+	569	Background_genes	-0.601827
10_1029952	core	T	Derived	Zt09_TU_10_00374	+	4794	Background_genes	-0.503811
10_1029952	core	A	Ancestral	Zt09_TU_10_00374	+	4794	Background_genes	0.503811
10_1030634	core	G	Derived	Zt09_TU_10_00375	-	2014	Background_genes	-0.526549
10_1030634	core	C	Ancestral	Zt09_TU_10_00375	-	2014	Background_genes	0.526549
10_1044768	core	A	Derived	Zt09_TU_10_00380	-	-79	Background_genes	-0.491181
10_1044768	core	G	Ancestral	Zt09_TU_10_00380	-	-79	Background_genes	0.491181
10_1054009	core	C	Derived	Zt09_TU_10_00386	-	2027	Background_genes	-0.457038
10_1054009	core	T	Ancestral	Zt09_TU_10_00386	-	2027	Background_genes	0.457038
10_1057662	core	C	Ancestral	Zt09_TU_10_00387	-	1799	Background_genes	0.572465
10_1057662	core	G	Derived	Zt09_TU_10_00387	-	1799	Background_genes	-0.572465
10_1068283	core	G	Derived	Zt09_TU_10_00392	+	239	Background_genes	-0.405519
10_1068283	core	A	Ancestral	Zt09_TU_10_00392	+	239	Background_genes	0.405519
10_1069318	core	C	Derived	Zt09_TU_10_00392	+	1274	Background_genes	-0.433561
10_1069318	core	T	Ancestral	Zt09_TU_10_00392	+	1274	Background_genes	0.433561
10_1083786	core	A	Derived	Zt09_TU_10_00398	-	-229	Background_genes	-0.313619
10_1083786	core	G	Ancestral	Zt09_TU_10_00398	-	-229	Background_genes	0.313619
10_1086752	core	T	Derived	Zt09_TU_10_00400	+	1505	Background_genes	-0.473398
10_1086752	core	C	Ancestral	Zt09_TU_10_00400	+	1505	Background_genes	0.473398
10_1106398	core	C	Derived	Zt09_TU_10_00411	-	1159	Background_genes	-0.500459
10_1106398	core	T	Ancestral	Zt09_TU_10_00411	-	1159	Background_genes	0.500459
10_1106529	core	C	Derived	Zt09_TU_10_00411	-	1028	Background_genes	-0.265739
10_1106529	core	T	Ancestral	Zt09_TU_10_00411	-	1028	Background_genes	0.265739
10_1133396	core	G	Derived	Zt09_TU_10_00418	+	113	Background_genes	-0.314021
10_1133396	core	A	Ancestral	Zt09_TU_10_00418	+	113	Background_genes	0.314021
10_1153757	core	T	Derived	Zt09_TU_10_00421	+	1768	MFS	-0.36962
10_1153757	core	C	Ancestral	Zt09_TU_10_00421	+	1768	MFS	0.36962
10_1153978	core	T	Derived	Zt09_TU_10_00422	-	2917	Background_genes	-0.540775
10_1153978	core	C	Ancestral	Zt09_TU_10_00422	-	2917	Background_genes	0.540775
10_1157669	core	T	Derived	Zt09_TU_10_00423	-	953	Background_genes	-0.280589
10_1157669	core	C	Ancestral	Zt09_TU_10_00423	-	953	Background_genes	0.280589
10_1158110	core	T	Derived	Zt09_TU_10_00423	-	512	Background_genes	-0.708038
10_1158110	core	C	Ancestral	Zt09_TU_10_00423	-	512	Background_genes	0.708038
10_1165476	core	A	Derived	Zt09_TU_10_00424	-	-4573	Background_genes	0.674081
10_1165476	core	G	Ancestral	Zt09_TU_10_00424	-	-4573	Background_genes	-0.674081
10_1173679	core	A	Ancestral	Zt09_TU_10_00428	-	1015	Background_genes	0.732982
10_1173679	core	G	Derived	Zt09_TU_10_00428	-	1015	Background_genes	-0.732982
10_1185816	core	G	Ancestral	Zt09_TU_10_00429	-	1826	CWDE	0.658716
10_1185816	core	A	Derived	Zt09_TU_10_00429	-	1826	CWDE	-0.658716
10_1204081	core	G	Ancestral	Zt09_TU_10_00434	+	2935	Background_genes	0.958086
10_1204081	core	A	Derived	Zt09_TU_10_00434	+	2935	Background_genes	-0.958086
10_1204801	core	C	Ancestral	Zt09_TU_10_00434	+	3655	Background_genes	0.532756
10_1204801	core	T	Derived	Zt09_TU_10_00434	+	3655	Background_genes	-0.532756
10_1211207	core	A	Ancestral	Zt09_TU_10_00436	+	246	Background_genes	0.43421
10_1211207	core	T	Derived	Zt09_TU_10_00436	+	246	Background_genes	-0.43421
10_1218675	core	A	Ancestral	Zt09_TU_10_00437	+	2888	Background_genes	0.558169
10_1218675	core	C	Derived	Zt09_TU_10_00437	+	2888	Background_genes	-0.558169
10_1228457	core	C	Ancestral	Zt09_TU_10_00440	-	557	Background_genes	0.327394
10_1228457	core	G	Derived	Zt09_TU_10_00440	-	557	Background_genes	-0.327394
10_1271905	core	C	Ancestral	Zt09_TU_10_00449	-	1330	MFS	0.464658
10_1271905	core	T	Derived	Zt09_TU_10_00449	-	1330	MFS	-0.464658
10_1278151	core	C	Ancestral	Zt09_TU_10_00450	+	3764	Background_genes	0.512384
10_1278151	core	G	Derived	Zt09_TU_10_00450	+	3764	Background_genes	-0.512384
10_1281711	core	C	Ancestral	Zt09_TU_10_00452	-	590	Background_genes	0.357106
10_1281711	core	T	Derived	Zt09_TU_10_00452	-	590	Background_genes	-0.357106
10_1382239	core	C	Ancestral	Zt09_TU_10_00481	-	-251	CWDE	0.431903
10_1382239	core	A	Derived	Zt09_TU_10_00481	-	-251	CWDE	-0.431903
10_1435380	core	G	Derived	Zt09_TU_10_00487	-	437	Background_genes	-0.755891
10_1435380	core	C	Ancestral	Zt09_TU_10_00487	-	437	Background_genes	0.755891
10_1444403	core	T	Derived	Zt09_TU_10_00492	+	-145	Background_genes	-0.273614
10_1444403	core	G	Ancestral	Zt09_TU_10_00492	+	-145	Background_genes	0.273614
10_1448339	core	T	Derived	Zt09_TU_10_00494	+	-146	SM	-0.523926
10_1448339	core	G	Ancestral	Zt09_TU_10_00494	+	-146	SM	0.523926
10_1464797	core	A	Derived	Zt09_TU_10_00498	+	77	Background_genes	-0.40433
10_1464797	core	G	Ancestral	Zt09_TU_10_00498	+	77	Background_genes	0.40433
10_1465543	core	C	Derived	Zt09_TU_10_00498	+	823	Background_genes	-0.321166
10_1465543	core	T	Ancestral	Zt09_TU_10_00498	+	823	Background_genes	0.321166
10_1465585	core	A	Derived	Zt09_TU_10_00499	+	-1017	SM	0.349136
10_1465585	core	G	Ancestral	Zt09_TU_10_00499	+	-1017	SM	-0.349136
10_1466936	core	C	Derived	Zt09_TU_10_00499	+	334	SM	-0.577813
10_1466936	core	T	Ancestral	Zt09_TU_10_00499	+	334	SM	0.577813
10_1467314	core	T	Derived	Zt09_TU_10_00498	+	2594	Background_genes	0.334098
10_1467314	core	C	Ancestral	Zt09_TU_10_00498	+	2594	Background_genes	-0.334098
10_1467728	core	T	Ancestral	Zt09_TU_10_00500	-	1245	Background_genes	0.344562
10_1467728	core	C	Derived	Zt09_TU_10_00500	-	1245	Background_genes	-0.344562
10_1469894	core	C	Derived	Zt09_TU_10_00502	-	2475	Background_genes	-0.585877
10_1469894	core	T	Ancestral	Zt09_TU_10_00502	-	2475	Background_genes	0.585877
10_1475195	core	T	Derived	Zt09_TU_10_00503	-	-621	Background_genes	-0.362235
10_1475195	core	C	Ancestral	Zt09_TU_10_00503	-	-621	Background_genes	0.362235
10_1477618	core	C	Ancestral	Zt09_TU_10_00506	-	1245	Background_genes	0.584398
10_1477618	core	T	Derived	Zt09_TU_10_00506	-	1245	Background_genes	-0.584398
10_1481894	core	T	Derived	Zt09_TU_10_00510	-	2859	Background_genes	0.398899
10_1481894	core	G	Ancestral	Zt09_TU_10_00510	-	2859	Background_genes	-0.398899
10_1484213	core	A	Ancestral	Zt09_TU_10_00510	-	540	Background_genes	0.444068
10_1484213	core	G	Derived	Zt09_TU_10_00510	-	540	Background_genes	-0.444068
10_1610624	core	A	Derived	Zt09_TU_10_00545	-	736	CWDE	-0.351101
10_1610624	core	G	Ancestral	Zt09_TU_10_00545	-	736	CWDE	0.351101
10_1611704	core	T	Derived	Zt09_TU_10_00545	-	-344	CWDE	-0.657651
10_1611704	core	C	Ancestral	Zt09_TU_10_00545	-	-344	CWDE	0.657651
10_1651765	core	T	Ancestral	Zt09_TU_10_00549	+	389	MFS	0.365209
10_1651765	core	A	Derived	Zt09_TU_10_00549	+	389	MFS	-0.365209
10_1654467	core	A	Derived	Zt09_TU_10_00550	+	625	Background_genes	-0.398652
10_1654467	core	C	Ancestral	Zt09_TU_10_00550	+	625	Background_genes	0.398652
10_1662017	core	T	Derived	Zt09_TU_10_00554	-	49	Effector	0.483203
10_1662017	core	A	Ancestral	Zt09_TU_10_00554	-	49	Effector	-0.483203
11_81557	core	A	Ancestral	Zt09_TU_11_00019	-	-404	Background_genes	0.603125
11_81557	core	G	Derived	Zt09_TU_11_00019	-	-404	Background_genes	-0.603125
11_82574	core	G	Ancestral	Zt09_TU_11_00020	-	596	Background_genes	-0.57172
11_82574	core	A	Derived	Zt09_TU_11_00020	-	596	Background_genes	0.57172
11_82980	core	T	Ancestral	Zt09_TU_11_00021	+	-446	Background_genes	0.281187
11_82980	core	C	Derived	Zt09_TU_11_00021	+	-446	Background_genes	-0.281187
11_85474	core	T	Derived	Zt09_TU_11_00020	-	-2304	Background_genes	0.314052
11_85474	core	C	Ancestral	Zt09_TU_11_00020	-	-2304	Background_genes	-0.314052
11_130154	core	A	Derived	Zt09_TU_11_00033	-	641	Background_genes	-0.668761
11_130154	core	G	Ancestral	Zt09_TU_11_00033	-	641	Background_genes	0.668761
11_130382	core	A	Ancestral	Zt09_TU_11_00031	+	4052	Effector	-0.527297
11_130382	core	G	Derived	Zt09_TU_11_00031	+	4052	Effector	0.527297
11_168487	core	C	Ancestral	Zt09_TU_11_00043	-	950	Background_genes	0.325368
11_168487	core	G	Derived	Zt09_TU_11_00043	-	950	Background_genes	-0.325368
11_187340	core	T	Ancestral	Zt09_TU_11_00048	-	2763	Background_genes	0.547271
11_187340	core	G	Derived	Zt09_TU_11_00048	-	2763	Background_genes	-0.547271
11_187973	core	C	Derived	Zt09_TU_11_00048	-	2130	Background_genes	-0.458106
11_187973	core	G	Ancestral	Zt09_TU_11_00048	-	2130	Background_genes	0.458106
11_192416	core	G	Ancestral	Zt09_TU_11_00050	-	188	Background_genes	-0.247051
11_192416	core	A	Derived	Zt09_TU_11_00050	-	188	Background_genes	0.247051
11_193522	core	G	Ancestral	Zt09_TU_11_00051	-	1451	Background_genes	0.432817
11_193522	core	T	Derived	Zt09_TU_11_00051	-	1451	Background_genes	-0.432817
11_233354	core	A	Derived	Zt09_TU_11_00067	+	694	Background_genes	-0.265493
11_233354	core	C	Ancestral	Zt09_TU_11_00067	+	694	Background_genes	0.265493
11_238163	core	G	Derived	Zt09_TU_11_00069	+	654	CWDE	-0.430694
11_238163	core	A	Ancestral	Zt09_TU_11_00069	+	654	CWDE	0.430694
11_242115	core	G	Derived	Zt09_TU_11_00070	+	1408	Background_genes	-0.398577
11_242115	core	C	Ancestral	Zt09_TU_11_00070	+	1408	Background_genes	0.398577
11_245419	core	T	Derived	Zt09_TU_11_00070	+	4712	Background_genes	-0.576495
11_245419	core	C	Ancestral	Zt09_TU_11_00070	+	4712	Background_genes	0.576495
11_264932	core	G	Ancestral	Zt09_TU_11_00073	+	557	Background_genes	0.35245
11_264932	core	A	Derived	Zt09_TU_11_00073	+	557	Background_genes	-0.35245
11_279369	core	C	Derived	Zt09_TU_11_00078	-	4085	Background_genes	-0.574412
11_279369	core	G	Ancestral	Zt09_TU_11_00078	-	4085	Background_genes	0.574412
11_284161	core	C	Derived	Zt09_TU_11_00079	+	281	Background_genes	-0.35705
11_284161	core	T	Ancestral	Zt09_TU_11_00079	+	281	Background_genes	0.35705
11_285242	core	G	Derived	Zt09_TU_11_00080	-	1405	Background_genes	-0.455658
11_285242	core	A	Ancestral	Zt09_TU_11_00080	-	1405	Background_genes	0.455658
11_296106	core	C	Ancestral	Zt09_TU_11_00083	+	797	Background_genes	0.595647
11_296106	core	T	Derived	Zt09_TU_11_00083	+	797	Background_genes	-0.595647
11_296560	core	G	Derived	Zt09_TU_11_00083	+	1251	Background_genes	-0.270185
11_296560	core	A	Ancestral	Zt09_TU_11_00083	+	1251	Background_genes	0.270185
11_297274	core	A	Derived	Zt09_TU_11_00084	-	336	Background_genes	-0.257876
11_297274	core	G	Ancestral	Zt09_TU_11_00084	-	336	Background_genes	0.257876
11_307355	core	G	Ancestral	Zt09_TU_11_00088	-	2413	Background_genes	0.462012
11_307355	core	A	Derived	Zt09_TU_11_00088	-	2413	Background_genes	-0.462012
11_310831	core	A	Derived	Zt09_TU_11_00089	+	36	MFS	-0.722948
11_310831	core	G	Ancestral	Zt09_TU_11_00089	+	36	MFS	0.722948
11_325144	core	C	Derived	Zt09_TU_11_00096	+	134	Background_genes	-0.317932
11_325144	core	T	Ancestral	Zt09_TU_11_00096	+	134	Background_genes	0.317932
11_344708	core	T	Ancestral	Zt09_TU_11_00103	-	-335	Background_genes	0.288353
11_344708	core	C	Derived	Zt09_TU_11_00103	-	-335	Background_genes	-0.288353
11_348594	core	C	Ancestral	Zt09_TU_11_00104	+	2624	Background_genes	0.406956
11_348594	core	T	Derived	Zt09_TU_11_00104	+	2624	Background_genes	-0.406956
11_355543	core	G	Ancestral	Zt09_TU_11_00107	-	1109	Background_genes	0.510187
11_355543	core	A	Derived	Zt09_TU_11_00107	-	1109	Background_genes	-0.510187
11_416724	core	T	Derived	Zt09_TU_11_00124	+	1184	Background_genes	-0.704104
11_416724	core	C	Ancestral	Zt09_TU_11_00124	+	1184	Background_genes	0.704104
11_418305	core	A	Derived	Zt09_TU_11_00125	+	24	Background_genes	0.259354
11_418305	core	G	Ancestral	Zt09_TU_11_00125	+	24	Background_genes	-0.259354
11_420415	core	A	Derived	Zt09_TU_11_00126	-	3169	Background_genes	-0.282527
11_420415	core	G	Ancestral	Zt09_TU_11_00126	-	3169	Background_genes	0.282527
11_434781	core	T	Derived	Zt09_TU_11_00130	-	2640	Background_genes	-0.617913
11_434781	core	C	Ancestral	Zt09_TU_11_00130	-	2640	Background_genes	0.617913
11_443496	core	C	Derived	Zt09_TU_11_00133	-	901	Background_genes	-0.53979
11_443496	core	T	Ancestral	Zt09_TU_11_00133	-	901	Background_genes	0.53979
11_443607	core	C	Derived	Zt09_TU_11_00134	+	-1936	Background_genes	0.353308
11_443607	core	T	Ancestral	Zt09_TU_11_00134	+	-1936	Background_genes	-0.353308
11_451748	core	T	Derived	Zt09_TU_11_00135	+	2012	Background_genes	-0.339051
11_451748	core	C	Ancestral	Zt09_TU_11_00135	+	2012	Background_genes	0.339051
11_469421	core	A	Ancestral	Zt09_TU_11_00139	-	2873	Background_genes	0.391227
11_469421	core	G	Derived	Zt09_TU_11_00139	-	2873	Background_genes	-0.391227
11_491436	core	A	Derived	Zt09_TU_11_00148	-	475	Background_genes	-0.441099
11_491436	core	G	Ancestral	Zt09_TU_11_00148	-	475	Background_genes	0.441099
11_511905	core	C	Ancestral	Zt09_TU_11_00158	-	935	Background_genes	0.496956
11_511905	core	G	Derived	Zt09_TU_11_00158	-	935	Background_genes	-0.496956
11_515400	core	C	Ancestral	Zt09_TU_11_00159	+	1457	Background_genes	0.575796
11_515400	core	T	Derived	Zt09_TU_11_00159	+	1457	Background_genes	-0.575796
11_536361	core	T	Derived	Zt09_TU_11_00167	+	287	Background_genes	-0.702035
11_536361	core	C	Ancestral	Zt09_TU_11_00167	+	287	Background_genes	0.702035
11_564338	core	T	Ancestral	Zt09_TU_11_00174	-	351	Background_genes	0.503132
11_564338	core	C	Derived	Zt09_TU_11_00174	-	351	Background_genes	-0.503132
11_578501	core	C	Ancestral	Zt09_TU_11_00180	+	1727	Background_genes	0.745584
11_578501	core	G	Derived	Zt09_TU_11_00180	+	1727	Background_genes	-0.745584
11_589795	core	C	Derived	Zt09_TU_11_00184	-	3239	SM	0.290819
11_589795	core	T	Ancestral	Zt09_TU_11_00184	-	3239	SM	-0.290819
11_660616	core	T	Derived	Zt09_TU_11_00211	-	90	Background_genes	-0.509487
11_660616	core	C	Ancestral	Zt09_TU_11_00211	-	90	Background_genes	0.509487
11_662353	core	A	Ancestral	Zt09_TU_11_00212	+	1307	Background_genes	0.424994
11_662353	core	G	Derived	Zt09_TU_11_00212	+	1307	Background_genes	-0.424994
11_678270	core	A	Derived	Zt09_TU_11_00217	+	1328	Background_genes	-0.32789
11_678270	core	G	Ancestral	Zt09_TU_11_00217	+	1328	Background_genes	0.32789
11_678544	core	A	Derived	Zt09_TU_11_00217	+	1602	Background_genes	-0.402136
11_678544	core	G	Ancestral	Zt09_TU_11_00217	+	1602	Background_genes	0.402136
11_679362	core	G	Ancestral	Zt09_TU_11_00219	-	4930	Background_genes	-0.33623
11_679362	core	A	Derived	Zt09_TU_11_00219	-	4930	Background_genes	0.33623
11_681494	core	A	Derived	Zt09_TU_11_00216	-	-4850	Background_genes	-0.353779
11_681494	core	G	Ancestral	Zt09_TU_11_00216	-	-4850	Background_genes	0.353779
11_700044	core	C	Ancestral	Zt09_TU_11_00222	-	1964	Background_genes	0.551761
11_700044	core	G	Derived	Zt09_TU_11_00222	-	1964	Background_genes	-0.551761
11_703927	core	G	Ancestral	Zt09_TU_11_00222	-	-1919	Background_genes	-0.357575
11_703927	core	A	Derived	Zt09_TU_11_00222	-	-1919	Background_genes	0.357575
11_713677	core	G	Derived	Zt09_TU_11_00228	+	-154	In_planta_highexpression	-0.372594
11_713677	core	C	Ancestral	Zt09_TU_11_00228	+	-154	In_planta_highexpression	0.372594
11_727440	core	G	Derived	Zt09_TU_11_00231	-	932	Background_genes	-0.344008
11_727440	core	C	Ancestral	Zt09_TU_11_00231	-	932	Background_genes	0.344008
11_728537	core	G	Ancestral	Zt09_TU_11_00231	-	-165	Background_genes	0.513446
11_728537	core	A	Derived	Zt09_TU_11_00231	-	-165	Background_genes	-0.513446
11_731360	core	C	Ancestral	Zt09_TU_11_00231	-	-2988	Background_genes	-0.308774
11_731360	core	G	Derived	Zt09_TU_11_00231	-	-2988	Background_genes	0.308774
11_741660	core	G	Ancestral	Zt09_TU_11_00237	-	1903	Background_genes	0.402721
11_741660	core	A	Derived	Zt09_TU_11_00237	-	1903	Background_genes	-0.402721
11_745303	core	C	Ancestral	Zt09_TU_11_00239	-	682	Background_genes	0.526777
11_745303	core	T	Derived	Zt09_TU_11_00239	-	682	Background_genes	-0.526777
11_790809	core	C	Ancestral	Zt09_TU_11_00249	+	1598	Background_genes	0.343093
11_790809	core	T	Derived	Zt09_TU_11_00249	+	1598	Background_genes	-0.343093
11_812189	core	G	Ancestral	Zt09_TU_11_00254	+	1953	Background_genes	0.334663
11_812189	core	A	Derived	Zt09_TU_11_00254	+	1953	Background_genes	-0.334663
11_816227	core	G	Derived	Zt09_TU_11_00257	-	1840	In_planta_highexpression	0.390984
11_816227	core	C	Ancestral	Zt09_TU_11_00257	-	1840	In_planta_highexpression	-0.390984
11_822210	core	A	Derived	Zt09_TU_11_00259	-	1296	Background_genes	-0.37556
11_822210	core	G	Ancestral	Zt09_TU_11_00259	-	1296	Background_genes	0.37556
11_822828	core	G	Ancestral	Zt09_TU_11_00259	-	678	Background_genes	0.372168
11_822828	core	A	Derived	Zt09_TU_11_00259	-	678	Background_genes	-0.372168
11_823263	core	C	Derived	Zt09_TU_11_00259	-	243	Background_genes	-0.500936
11_823263	core	T	Ancestral	Zt09_TU_11_00259	-	243	Background_genes	0.500936
11_823649	core	A	Derived	Zt09_TU_11_00260	+	-28	Background_genes	-0.746895
11_823649	core	T	Ancestral	Zt09_TU_11_00260	+	-28	Background_genes	0.746895
11_832372	core	A	Ancestral	Zt09_TU_11_00263	-	-484	Background_genes	0.315639
11_832372	core	G	Derived	Zt09_TU_11_00263	-	-484	Background_genes	-0.315639
11_834653	core	G	Derived	Zt09_TU_11_00265	-	2496	Background_genes	-0.445669
11_834653	core	A	Ancestral	Zt09_TU_11_00265	-	2496	Background_genes	0.445669
11_843713	core	G	Derived	Zt09_TU_11_00270	-	130	Background_genes	-0.359588
11_843713	core	A	Ancestral	Zt09_TU_11_00270	-	130	Background_genes	0.359588
11_849523	core	C	Derived	Zt09_TU_11_00272	+	453	Background_genes	-0.415413
11_849523	core	T	Ancestral	Zt09_TU_11_00272	+	453	Background_genes	0.415413
11_854852	core	C	Derived	Zt09_TU_11_00273	-	-1939	SM	-0.318682
11_857540	core	G	Derived	Zt09_TU_11_00275	-	875	Background_genes	-0.398034
11_857540	core	T	Ancestral	Zt09_TU_11_00275	-	875	Background_genes	0.398034
11_857818	core	G	Ancestral	Zt09_TU_11_00275	-	597	Background_genes	0.353583
11_857818	core	T	Derived	Zt09_TU_11_00275	-	597	Background_genes	-0.353583
11_878772	core	T	Ancestral	Zt09_TU_11_00283	+	894	Background_genes	0.593928
11_878772	core	G	Derived	Zt09_TU_11_00283	+	894	Background_genes	-0.593928
11_885609	core	A	Derived	Zt09_TU_11_00285	+	2265	Background_genes	-0.471709
11_885609	core	T	Ancestral	Zt09_TU_11_00285	+	2265	Background_genes	0.471709
11_902034	core	T	Ancestral	Zt09_TU_11_00290	-	921	Background_genes	0.607115
11_902034	core	G	Derived	Zt09_TU_11_00290	-	921	Background_genes	-0.607115
11_905483	core	T	Derived	Zt09_TU_11_00294	-	4009	Background_genes	0.322817
11_905483	core	C	Ancestral	Zt09_TU_11_00294	-	4009	Background_genes	-0.322817
11_906201	core	C	Derived	Zt09_TU_11_00293	+	903	Background_genes	-0.538766
11_906201	core	T	Ancestral	Zt09_TU_11_00293	+	903	Background_genes	0.538766
11_911749	core	C	Derived	Zt09_TU_11_00296	-	1371	Background_genes	-0.315383
11_911749	core	T	Ancestral	Zt09_TU_11_00296	-	1371	Background_genes	0.315383
11_912133	core	A	Derived	Zt09_TU_11_00295	+	2101	Background_genes	-0.418301
11_912133	core	G	Ancestral	Zt09_TU_11_00295	+	2101	Background_genes	0.418301
11_912511	core	C	Derived	Zt09_TU_11_00294	-	-3019	Background_genes	-0.455797
11_912511	core	G	Ancestral	Zt09_TU_11_00294	-	-3019	Background_genes	0.455797
11_920856	core	C	Ancestral	Zt09_TU_11_00298	+	522	Background_genes	0.350259
11_920856	core	T	Derived	Zt09_TU_11_00298	+	522	Background_genes	-0.350259
11_933041	core	C	Derived	Zt09_TU_11_00303	-	-54	Background_genes	-0.514749
11_933041	core	T	Ancestral	Zt09_TU_11_00303	-	-54	Background_genes	0.514749
11_944537	core	A	Ancestral	Zt09_TU_11_00307	-	866	Background_genes	0.418918
11_944537	core	G	Derived	Zt09_TU_11_00307	-	866	Background_genes	-0.418918
11_945166	core	G	Ancestral	Zt09_TU_11_00307	-	237	Background_genes	0.546035
11_945166	core	A	Derived	Zt09_TU_11_00307	-	237	Background_genes	-0.546035
11_948741	core	C	Ancestral	Zt09_TU_11_00309	+	798	Background_genes	0.640743
11_948741	core	T	Derived	Zt09_TU_11_00309	+	798	Background_genes	-0.640743
11_948795	core	C	Derived	Zt09_TU_11_00309	+	852	Background_genes	-0.364314
11_948795	core	T	Ancestral	Zt09_TU_11_00309	+	852	Background_genes	0.364314
11_961122	core	G	Derived	Zt09_TU_11_00316	+	-4304	Background_genes	0.336448
11_961122	core	A	Ancestral	Zt09_TU_11_00316	+	-4304	Background_genes	-0.336448
11_961281	core	G	Ancestral	Zt09_TU_11_00315	+	-2081	Background_genes	-0.30132
11_961281	core	A	Derived	Zt09_TU_11_00315	+	-2081	Background_genes	0.30132
11_961392	core	C	Derived	Zt09_TU_11_00314	+	1900	Background_genes	-0.533405
11_961392	core	T	Ancestral	Zt09_TU_11_00314	+	1900	Background_genes	0.533405
11_963248	core	A	Derived	Zt09_TU_11_00315	+	-114	Background_genes	-0.538241
11_963248	core	G	Ancestral	Zt09_TU_11_00315	+	-114	Background_genes	0.538241
11_971059	core	G	Derived	Zt09_TU_11_00317	+	780	Background_genes	-0.412708
11_971059	core	A	Ancestral	Zt09_TU_11_00317	+	780	Background_genes	0.412708
11_991910	core	G	Derived	Zt09_TU_11_00319	-	214	Background_genes	-0.577992
11_991910	core	A	Ancestral	Zt09_TU_11_00319	-	214	Background_genes	0.577992
11_998188	core	T	Derived	Zt09_TU_11_00323	+	188	Background_genes	-0.327115
11_998188	core	C	Ancestral	Zt09_TU_11_00323	+	188	Background_genes	0.327115
11_1000091	core	A	Ancestral	Zt09_TU_11_00323	+	2091	Background_genes	0.786929
11_1000091	core	G	Derived	Zt09_TU_11_00323	+	2091	Background_genes	-0.786929
11_1000512	core	T	Derived	Zt09_TU_11_00323	+	2512	Background_genes	-0.403372
11_1000512	core	C	Ancestral	Zt09_TU_11_00323	+	2512	Background_genes	0.403372
11_1004086	core	C	Ancestral	Zt09_TU_11_00325	+	1271	Background_genes	0.555796
11_1004086	core	T	Derived	Zt09_TU_11_00325	+	1271	Background_genes	-0.555796
11_1018907	core	G	Derived	Zt09_TU_11_00330	+	-11	Background_genes	-0.453557
11_1018907	core	A	Ancestral	Zt09_TU_11_00330	+	-11	Background_genes	0.453557
11_1024176	core	A	Ancestral	Zt09_TU_11_00332	+	1103	Background_genes	0.33687
11_1024176	core	G	Derived	Zt09_TU_11_00332	+	1103	Background_genes	-0.33687
11_1024248	core	G	Ancestral	Zt09_TU_11_00332	+	1175	Background_genes	0.561936
11_1024248	core	A	Derived	Zt09_TU_11_00332	+	1175	Background_genes	-0.561936
11_1026220	core	G	Derived	Zt09_TU_11_00333	+	156	Effector	-0.285807
11_1026220	core	A	Ancestral	Zt09_TU_11_00333	+	156	Effector	0.285807
11_1028668	core	G	Ancestral	Zt09_TU_11_00334	-	132	Background_genes	0.516729
11_1028668	core	A	Derived	Zt09_TU_11_00334	-	132	Background_genes	-0.516729
11_1038111	core	C	Derived	Zt09_TU_11_00336	-	-2537	Background_genes	-0.241916
11_1038111	core	T	Ancestral	Zt09_TU_11_00336	-	-2537	Background_genes	0.241916
11_1038670	core	T	Derived	Zt09_TU_11_00339	+	788	Background_genes	-0.503203
11_1038670	core	C	Ancestral	Zt09_TU_11_00339	+	788	Background_genes	0.503203
11_1099373	core	A	Derived	Zt09_TU_11_00347	+	3920	Background_genes	0.268114
11_1099373	core	G	Ancestral	Zt09_TU_11_00347	+	3920	Background_genes	-0.268114
11_1099425	core	A	Derived	Zt09_TU_11_00348	-	-1751	Background_genes	0.280291
11_1099425	core	G	Ancestral	Zt09_TU_11_00348	-	-1751	Background_genes	-0.280291
11_1100535	core	C	Derived	Zt09_TU_11_00352	+	-4846	Background_genes	0.242749
11_1100535	core	T	Ancestral	Zt09_TU_11_00352	+	-4846	Background_genes	-0.242749
11_1110693	core	G	Ancestral	Zt09_TU_11_00354	-	1133	Background_genes	0.243415
11_1110693	core	T	Derived	Zt09_TU_11_00354	-	1133	Background_genes	-0.243415
11_1120826	core	G	Derived	Zt09_TU_11_00359	-	1968	Background_genes	-0.299614
11_1120826	core	A	Ancestral	Zt09_TU_11_00359	-	1968	Background_genes	0.299614
11_1124797	core	A	Ancestral	Zt09_TU_11_00361	-	665	Background_genes	0.533662
11_1124797	core	G	Derived	Zt09_TU_11_00361	-	665	Background_genes	-0.533662
11_1125370	core	T	Ancestral	Zt09_TU_11_00361	-	92	Background_genes	0.271594
11_1125370	core	C	Derived	Zt09_TU_11_00361	-	92	Background_genes	-0.271594
11_1150689	core	C	Ancestral	Zt09_TU_11_00366	-	2315	Background_genes	0.654974
11_1150689	core	T	Derived	Zt09_TU_11_00366	-	2315	Background_genes	-0.654974
11_1153660	core	T	Ancestral	Zt09_TU_11_00367	+	482	Background_genes	0.790178
11_1153660	core	C	Derived	Zt09_TU_11_00367	+	482	Background_genes	-0.790178
11_1157172	core	A	Derived	Zt09_TU_11_00369	+	1684	Background_genes	-0.475881
11_1157172	core	G	Ancestral	Zt09_TU_11_00369	+	1684	Background_genes	0.475881
11_1162797	core	T	Ancestral	Zt09_TU_11_00372	-	137	Background_genes	0.29409
11_1162797	core	A	Derived	Zt09_TU_11_00372	-	137	Background_genes	-0.29409
11_1164384	core	T	Ancestral	Zt09_TU_11_00373	-	2401	Background_genes	0.495214
11_1164384	core	C	Derived	Zt09_TU_11_00373	-	2401	Background_genes	-0.495214
11_1168494	core	T	Derived	Zt09_TU_11_00374	+	1206	Background_genes	-0.581407
11_1168494	core	C	Ancestral	Zt09_TU_11_00374	+	1206	Background_genes	0.581407
11_1170408	core	C	Ancestral	Zt09_TU_11_00375	+	603	Background_genes	0.375835
11_1170408	core	T	Derived	Zt09_TU_11_00375	+	603	Background_genes	-0.375835
11_1178522	core	G	Derived	Zt09_TU_11_00378	-	808	Background_genes	0.370544
11_1178522	core	A	Ancestral	Zt09_TU_11_00378	-	808	Background_genes	-0.370544
11_1178827	core	A	Ancestral	Zt09_TU_11_00378	-	503	Background_genes	0.401848
11_1178827	core	G	Derived	Zt09_TU_11_00378	-	503	Background_genes	-0.401848
11_1180051	core	C	Ancestral	Zt09_TU_11_00379	+	465	Background_genes	0.731539
11_1180051	core	T	Derived	Zt09_TU_11_00379	+	465	Background_genes	-0.731539
11_1180350	core	T	Ancestral	Zt09_TU_11_00381	+	-2225	Background_genes	0.483592
11_1180350	core	C	Derived	Zt09_TU_11_00381	+	-2225	Background_genes	-0.483592
11_1185753	core	A	Derived	Zt09_TU_11_00382	+	1437	Background_genes	-0.602255
11_1185753	core	C	Ancestral	Zt09_TU_11_00382	+	1437	Background_genes	0.602255
11_1186680	core	G	Derived	Zt09_TU_11_00383	+	955	Background_genes	-0.337672
11_1186680	core	A	Ancestral	Zt09_TU_11_00383	+	955	Background_genes	0.337672
11_1192427	core	A	Ancestral	Zt09_TU_11_00386	+	1617	Background_genes	0.711098
11_1192427	core	G	Derived	Zt09_TU_11_00386	+	1617	Background_genes	-0.711098
11_1194658	core	G	Ancestral	Zt09_TU_11_00388	+	-365	Background_genes	0.71228
11_1194658	core	C	Derived	Zt09_TU_11_00388	+	-365	Background_genes	-0.71228
11_1200370	core	A	Derived	Zt09_TU_11_00389	-	1515	Background_genes	-0.448192
11_1200370	core	G	Ancestral	Zt09_TU_11_00389	-	1515	Background_genes	0.448192
11_1200685	core	A	Derived	Zt09_TU_11_00389	-	1200	Background_genes	-0.461886
11_1200685	core	G	Ancestral	Zt09_TU_11_00389	-	1200	Background_genes	0.461886
11_1203802	core	A	Derived	Zt09_TU_11_00390	+	-82	MFS	0.596056
11_1203802	core	T	Ancestral	Zt09_TU_11_00390	+	-82	MFS	-0.596056
11_1207694	core	A	Ancestral	Zt09_TU_11_00392	+	1142	Background_genes	0.417521
11_1207694	core	G	Derived	Zt09_TU_11_00392	+	1142	Background_genes	-0.417521
11_1222288	core	C	Derived	Zt09_TU_11_00398	+	1060	Background_genes	-0.649027
11_1222288	core	T	Ancestral	Zt09_TU_11_00398	+	1060	Background_genes	0.649027
11_1223593	core	A	Ancestral	Zt09_TU_11_00399	-	756	Background_genes	0.645809
11_1223593	core	G	Derived	Zt09_TU_11_00399	-	756	Background_genes	-0.645809
11_1232191	core	A	Derived	Zt09_TU_11_00403	-	47	Background_genes	-0.499853
11_1232191	core	G	Ancestral	Zt09_TU_11_00403	-	47	Background_genes	0.499853
11_1241053	core	A	Derived	Zt09_TU_11_00405	+	4760	Background_genes	-0.338375
11_1241053	core	T	Ancestral	Zt09_TU_11_00405	+	4760	Background_genes	0.338375
11_1253965	core	T	Derived	Zt09_TU_11_00411	+	-151	Background_genes	0.351342
11_1253965	core	C	Ancestral	Zt09_TU_11_00411	+	-151	Background_genes	-0.351342
11_1255126	core	C	Derived	Zt09_TU_11_00411	+	1010	Background_genes	-0.387023
11_1255126	core	T	Ancestral	Zt09_TU_11_00411	+	1010	Background_genes	0.387023
11_1255965	core	A	Ancestral	Zt09_TU_11_00412	-	1022	Background_genes	0.577047
11_1255965	core	C	Derived	Zt09_TU_11_00412	-	1022	Background_genes	-0.577047
11_1262417	core	T	Ancestral	Zt09_TU_11_00415	+	1478	Background_genes	0.408156
11_1262417	core	C	Derived	Zt09_TU_11_00415	+	1478	Background_genes	-0.408156
11_1319409	core	G	Ancestral	Zt09_TU_11_00431	+	620	Background_genes	0.482288
11_1319409	core	A	Derived	Zt09_TU_11_00431	+	620	Background_genes	-0.482288
11_1320451	core	G	Derived	Zt09_TU_11_00432	-	1331	Background_genes	-0.431108
11_1320451	core	A	Ancestral	Zt09_TU_11_00432	-	1331	Background_genes	0.431108
11_1321096	core	A	Derived	Zt09_TU_11_00432	-	686	Background_genes	-0.39245
11_1321096	core	G	Ancestral	Zt09_TU_11_00432	-	686	Background_genes	0.39245
11_1325013	core	A	Derived	Zt09_TU_11_00434	+	446	In_planta_highexpression	-0.301
11_1325013	core	G	Ancestral	Zt09_TU_11_00434	+	446	In_planta_highexpression	0.301
11_1336835	core	G	Derived	Zt09_TU_11_00439	-	926	Background_genes	-0.615795
11_1336835	core	A	Ancestral	Zt09_TU_11_00439	-	926	Background_genes	0.615795
11_1347244	core	T	Derived	Zt09_TU_11_00441	+	4886	CWDE	-0.463507
11_1347244	core	C	Ancestral	Zt09_TU_11_00441	+	4886	CWDE	0.463507
11_1366234	core	G	Ancestral	Zt09_TU_11_00446	+	-9	Background_genes	-0.456568
11_1366234	core	A	Derived	Zt09_TU_11_00446	+	-9	Background_genes	0.456568
11_1385195	core	C	Derived	Zt09_TU_11_00453	-	861	Background_genes	-0.310103
11_1385195	core	T	Ancestral	Zt09_TU_11_00453	-	861	Background_genes	0.310103
11_1385889	core	T	Ancestral	Zt09_TU_11_00453	-	167	Background_genes	0.281426
11_1385889	core	C	Derived	Zt09_TU_11_00453	-	167	Background_genes	-0.281426
11_1392266	core	T	Ancestral	Zt09_TU_11_00455	-	2070	Background_genes	0.410501
11_1392266	core	A	Derived	Zt09_TU_11_00455	-	2070	Background_genes	-0.410501
11_1398640	core	T	Derived	Zt09_TU_11_00458	+	-111	CWDE	-0.284859
11_1398640	core	A	Ancestral	Zt09_TU_11_00458	+	-111	CWDE	0.284859
11_1431398	core	A	Ancestral	Zt09_TU_11_00469	+	-20	Background_genes	-0.33357
11_1431398	core	G	Derived	Zt09_TU_11_00469	+	-20	Background_genes	0.33357
11_1435650	core	T	Ancestral	Zt09_TU_11_00470	-	-392	Background_genes	0.281545
11_1435650	core	C	Derived	Zt09_TU_11_00470	-	-392	Background_genes	-0.281545
11_1454483	core	A	Derived	Zt09_TU_11_00477	-	1102	Background_genes	-0.33824
11_1454483	core	T	Ancestral	Zt09_TU_11_00477	-	1102	Background_genes	0.33824
11_1454956	core	C	Ancestral	Zt09_TU_11_00477	-	629	Background_genes	0.553955
11_1454956	core	G	Derived	Zt09_TU_11_00477	-	629	Background_genes	-0.553955
11_1463973	core	G	Derived	Zt09_TU_11_00480	+	1001	Background_genes	-0.316463
11_1463973	core	A	Ancestral	Zt09_TU_11_00480	+	1001	Background_genes	0.316463
11_1471422	core	G	Derived	Zt09_TU_11_00483	+	1477	Background_genes	-0.305462
11_1471422	core	A	Ancestral	Zt09_TU_11_00483	+	1477	Background_genes	0.305462
11_1480657	core	G	Ancestral	Zt09_TU_11_00488	-	1616	Background_genes	0.719313
11_1480657	core	A	Derived	Zt09_TU_11_00488	-	1616	Background_genes	-0.719313
11_1493912	core	T	Ancestral	Zt09_TU_11_00491	+	3662	Background_genes	0.284388
11_1493912	core	C	Derived	Zt09_TU_11_00491	+	3662	Background_genes	-0.284388
11_1501472	core	T	Derived	Zt09_TU_11_00494	-	2420	Background_genes	-0.748517
11_1501472	core	C	Ancestral	Zt09_TU_11_00494	-	2420	Background_genes	0.748517
11_1510864	core	A	Derived	Zt09_TU_11_00497	+	911	Background_genes	-0.547605
11_1510864	core	G	Ancestral	Zt09_TU_11_00497	+	911	Background_genes	0.547605
11_1527812	core	T	Ancestral	Zt09_TU_11_00507	-	3526	Background_genes	0.29067
11_1527812	core	C	Derived	Zt09_TU_11_00507	-	3526	Background_genes	-0.29067
11_1545960	core	A	Derived	Zt09_TU_11_00512	-	713	Background_genes	-0.657964
11_1545960	core	G	Ancestral	Zt09_TU_11_00512	-	713	Background_genes	0.657964
11_1565715	core	A	Derived	Zt09_TU_11_00517	-	959	Background_genes	-0.67766
11_1565715	core	G	Ancestral	Zt09_TU_11_00517	-	959	Background_genes	0.67766
11_1584218	core	T	Derived	Zt09_TU_11_00522	+	782	Background_genes	-0.679911
11_1584218	core	C	Ancestral	Zt09_TU_11_00522	+	782	Background_genes	0.679911
12_48984	core	A	Derived	Zt09_TU_12_00007	-	4500	Background_genes	-0.329433
12_48984	core	G	Ancestral	Zt09_TU_12_00007	-	4500	Background_genes	0.329433
12_56832	core	T	Derived	Zt09_TU_12_00011	+	-2586	Background_genes	-0.365085
12_56832	core	C	Ancestral	Zt09_TU_12_00011	+	-2586	Background_genes	0.365085
12_74025	core	C	Ancestral	Zt09_TU_12_00014	+	1774	Background_genes	0.310149
12_74025	core	T	Derived	Zt09_TU_12_00014	+	1774	Background_genes	-0.310149
12_122509	core	G	Ancestral	Zt09_TU_12_00018	+	582	Background_genes	0.407893
12_122509	core	A	Derived	Zt09_TU_12_00018	+	582	Background_genes	-0.407893
12_128903	core	T	Ancestral	Zt09_TU_12_00021	-	4807	Background_genes	0.450876
12_128903	core	C	Derived	Zt09_TU_12_00021	-	4807	Background_genes	-0.450876
12_134208	core	T	Derived	Zt09_TU_12_00022	-	1379	Effector	-0.405068
12_134208	core	C	Ancestral	Zt09_TU_12_00022	-	1379	Effector	0.405068
12_147098	core	T	Ancestral	Zt09_TU_12_00024	+	2078	Background_genes	0.554268
12_147098	core	C	Derived	Zt09_TU_12_00024	+	2078	Background_genes	-0.554268
12_147686	core	T	Ancestral	Zt09_TU_12_00024	+	2666	Background_genes	0.33778
12_147686	core	C	Derived	Zt09_TU_12_00024	+	2666	Background_genes	-0.33778
12_147795	core	G	Derived	Zt09_TU_12_00025	-	1173	Background_genes	-0.322414
12_147795	core	A	Ancestral	Zt09_TU_12_00025	-	1173	Background_genes	0.322414
12_149766	core	A	Derived	Zt09_TU_12_00026	-	660	Background_genes	-0.379607
12_149766	core	G	Ancestral	Zt09_TU_12_00026	-	660	Background_genes	0.379607
12_161131	core	A	Derived	Zt09_TU_12_00033	+	-4728	MFS	0.326599
12_161131	core	G	Ancestral	Zt09_TU_12_00033	+	-4728	MFS	-0.326599
12_197155	core	G	Derived	Zt09_TU_12_00043	-	-1081	Background_genes	-0.277089
12_197155	core	C	Ancestral	Zt09_TU_12_00043	-	-1081	Background_genes	0.277089
12_222549	core	G	Derived	Zt09_TU_12_00053	+	116	Background_genes	-0.727337
12_222549	core	A	Ancestral	Zt09_TU_12_00053	+	116	Background_genes	0.727337
12_244741	core	T	Ancestral	Zt09_TU_12_00062	-	1939	Background_genes	0.359252
12_244741	core	G	Derived	Zt09_TU_12_00062	-	1939	Background_genes	-0.359252
12_245132	core	C	Derived	Zt09_TU_12_00062	-	1548	Background_genes	-0.389571
12_245132	core	T	Ancestral	Zt09_TU_12_00062	-	1548	Background_genes	0.389571
12_247386	core	C	Derived	Zt09_TU_12_00063	+	-6	Background_genes	-0.502309
12_247386	core	T	Ancestral	Zt09_TU_12_00063	+	-6	Background_genes	0.502309
12_252219	core	C	Ancestral	Zt09_TU_12_00064	+	2879	Background_genes	0.43713
12_252219	core	T	Derived	Zt09_TU_12_00064	+	2879	Background_genes	-0.43713
12_255629	core	C	Derived	Zt09_TU_12_00065	-	335	Background_genes	-0.291063
12_255629	core	T	Ancestral	Zt09_TU_12_00065	-	335	Background_genes	0.291063
12_256694	core	T	Derived	Zt09_TU_12_00066	+	368	Background_genes	-0.688368
12_256694	core	C	Ancestral	Zt09_TU_12_00066	+	368	Background_genes	0.688368
12_273722	core	C	Ancestral	Zt09_TU_12_00069	-	-388	Background_genes	0.309064
12_273722	core	A	Derived	Zt09_TU_12_00069	-	-388	Background_genes	-0.309064
12_276974	core	A	Ancestral	Zt09_TU_12_00070	-	1285	Background_genes	0.299749
12_276974	core	T	Derived	Zt09_TU_12_00070	-	1285	Background_genes	-0.299749
12_282109	core	G	Derived	Zt09_TU_12_00072	+	1099	Background_genes	-0.542488
12_282109	core	A	Ancestral	Zt09_TU_12_00072	+	1099	Background_genes	0.542488
12_282856	core	C	Derived	Zt09_TU_12_00071	+	4035	Background_genes	0.352047
12_282856	core	T	Ancestral	Zt09_TU_12_00071	+	4035	Background_genes	-0.352047
12_283410	core	A	Derived	Zt09_TU_12_00073	-	989	Background_genes	-0.584262
12_283410	core	G	Ancestral	Zt09_TU_12_00073	-	989	Background_genes	0.584262
12_289318	core	G	Ancestral	Zt09_TU_12_00076	-	632	Background_genes	0.293151
12_289318	core	A	Derived	Zt09_TU_12_00076	-	632	Background_genes	-0.293151
12_294467	core	T	Derived	Zt09_TU_12_00078	-	679	Background_genes	0.338966
12_299469	core	G	Ancestral	Zt09_TU_12_00081	-	750	Background_genes	0.489669
12_299469	core	T	Derived	Zt09_TU_12_00081	-	750	Background_genes	-0.489669
12_299610	core	C	Ancestral	Zt09_TU_12_00079	+	2933	Background_genes	0.419177
12_299610	core	T	Derived	Zt09_TU_12_00079	+	2933	Background_genes	-0.419177
12_319711	core	G	Ancestral	Zt09_TU_12_00090	+	2287	MFS	-0.38777
12_319711	core	C	Derived	Zt09_TU_12_00090	+	2287	MFS	0.38777
12_357432	core	T	Derived	Zt09_TU_12_00102	+	-509	Background_genes	0.352474
12_357432	core	C	Ancestral	Zt09_TU_12_00102	+	-509	Background_genes	-0.352474
12_365941	core	G	Ancestral	Zt09_TU_12_00106	+	24	Background_genes	0.46258
12_365941	core	A	Derived	Zt09_TU_12_00106	+	24	Background_genes	-0.46258
12_373702	core	C	Derived	Zt09_TU_12_00110	+	861	Background_genes	-0.385289
12_373702	core	A	Ancestral	Zt09_TU_12_00110	+	861	Background_genes	0.385289
12_377560	core	T	Derived	Zt09_TU_12_00112	+	-487	Effector	0.321224
12_377560	core	C	Ancestral	Zt09_TU_12_00112	+	-487	Effector	-0.321224
12_389354	core	A	Ancestral	Zt09_TU_12_00115	+	3674	Background_genes	0.626138
12_389354	core	G	Derived	Zt09_TU_12_00115	+	3674	Background_genes	-0.626138
12_396956	core	C	Ancestral	Zt09_TU_12_00118	+	1083	Background_genes	0.344165
12_396956	core	T	Derived	Zt09_TU_12_00118	+	1083	Background_genes	-0.344165
12_401771	core	C	Derived	Zt09_TU_12_00120	-	3895	Background_genes	0.644456
12_401771	core	T	Ancestral	Zt09_TU_12_00120	-	3895	Background_genes	-0.644456
12_404500	core	A	Ancestral	Zt09_TU_12_00120	-	1166	Background_genes	0.361507
12_404500	core	G	Derived	Zt09_TU_12_00120	-	1166	Background_genes	-0.361507
12_429287	core	A	Ancestral	Zt09_TU_12_00123	+	1727	Background_genes	0.485028
12_429287	core	G	Derived	Zt09_TU_12_00123	+	1727	Background_genes	-0.485028
12_439850	core	A	Derived	Zt09_TU_12_00127	-	2768	Background_genes	-0.365865
12_439850	core	G	Ancestral	Zt09_TU_12_00127	-	2768	Background_genes	0.365865
12_498353	core	G	Ancestral	Zt09_TU_12_00138	-	206	In_planta_highexpression	-0.499702
12_498353	core	A	Derived	Zt09_TU_12_00138	-	206	In_planta_highexpression	0.499702
12_524548	core	A	Derived	Zt09_TU_12_00142	+	2653	CWDE	-0.410647
12_524548	core	T	Ancestral	Zt09_TU_12_00142	+	2653	CWDE	0.410647
12_526753	core	G	Ancestral	Zt09_TU_12_00143	-	-1097	Background_genes	0.442701
12_526753	core	A	Derived	Zt09_TU_12_00143	-	-1097	Background_genes	-0.442701
12_527763	core	G	Derived	Zt09_TU_12_00145	+	-854	Background_genes	0.53634
12_527763	core	A	Ancestral	Zt09_TU_12_00145	+	-854	Background_genes	-0.53634
12_543990	core	G	Derived	Zt09_TU_12_00150	+	943	Background_genes	-0.378755
12_543990	core	A	Ancestral	Zt09_TU_12_00150	+	943	Background_genes	0.378755
12_552675	core	T	Derived	Zt09_TU_12_00153	-	1155	Background_genes	-0.37194
12_552675	core	G	Ancestral	Zt09_TU_12_00153	-	1155	Background_genes	0.37194
12_555262	core	T	Derived	Zt09_TU_12_00154	+	1076	CWDE	-0.53707
12_555262	core	C	Ancestral	Zt09_TU_12_00154	+	1076	CWDE	0.53707
12_555764	core	A	Ancestral	Zt09_TU_12_00156	+	-1413	Background_genes	0.568282
12_555764	core	G	Derived	Zt09_TU_12_00156	+	-1413	Background_genes	-0.568282
12_563646	core	A	Derived	Zt09_TU_12_00160	-	544	Background_genes	-0.806891
12_563646	core	G	Ancestral	Zt09_TU_12_00160	-	544	Background_genes	0.806891
12_578993	core	T	Derived	Zt09_TU_12_00168	+	-1426	Background_genes	-0.30767
12_578993	core	C	Ancestral	Zt09_TU_12_00168	+	-1426	Background_genes	0.30767
12_579770	core	G	Ancestral	Zt09_TU_12_00167	-	116	Background_genes	0.488118
12_579770	core	T	Derived	Zt09_TU_12_00167	-	116	Background_genes	-0.488118
12_580505	core	C	Ancestral	Zt09_TU_12_00168	+	86	Background_genes	-0.476082
12_580505	core	T	Derived	Zt09_TU_12_00168	+	86	Background_genes	0.476082
12_581768	core	G	Derived	Zt09_TU_12_00168	+	1349	Background_genes	-0.40096
12_581768	core	A	Ancestral	Zt09_TU_12_00168	+	1349	Background_genes	0.40096
12_592177	core	C	Ancestral	Zt09_TU_12_00172	+	-603	Background_genes	0.385741
12_592177	core	T	Derived	Zt09_TU_12_00172	+	-603	Background_genes	-0.385741
12_600331	core	A	Ancestral	Zt09_TU_12_00176	-	4896	Background_genes	0.256316
12_600331	core	G	Derived	Zt09_TU_12_00176	-	4896	Background_genes	-0.256316
12_605074	core	A	Derived	Zt09_TU_12_00176	-	153	Background_genes	0.495479
12_605074	core	G	Ancestral	Zt09_TU_12_00176	-	153	Background_genes	-0.495479
12_632581	core	C	Ancestral	Zt09_TU_12_00178	+	179	Background_genes	0.261869
12_632581	core	T	Derived	Zt09_TU_12_00178	+	179	Background_genes	-0.261869
12_633717	core	A	Ancestral	Zt09_TU_12_00178	+	1315	Background_genes	0.481798
12_633717	core	G	Derived	Zt09_TU_12_00178	+	1315	Background_genes	-0.481798
12_634659	core	G	Derived	Zt09_TU_12_00178	+	2257	Background_genes	-0.245959
12_634659	core	T	Ancestral	Zt09_TU_12_00178	+	2257	Background_genes	0.245959
12_649918	core	C	Ancestral	Zt09_TU_12_00183	+	1016	Background_genes	0.44154
12_649918	core	T	Derived	Zt09_TU_12_00183	+	1016	Background_genes	-0.44154
12_666436	core	G	Derived	Zt09_TU_12_00189	+	796	Background_genes	-0.339978
12_666436	core	A	Ancestral	Zt09_TU_12_00189	+	796	Background_genes	0.339978
12_693994	core	A	Derived	Zt09_TU_12_00195	+	438	CWDE	-0.511599
12_693994	core	G	Ancestral	Zt09_TU_12_00195	+	438	CWDE	0.511599
12_701354	core	C	Derived	Zt09_TU_12_00199	+	746	Background_genes	-0.361303
12_701354	core	T	Ancestral	Zt09_TU_12_00199	+	746	Background_genes	0.361303
12_707894	core	G	Derived	Zt09_TU_12_00201	+	1428	Background_genes	-0.369807
12_707894	core	A	Ancestral	Zt09_TU_12_00201	+	1428	Background_genes	0.369807
12_727640	core	C	Ancestral	Zt09_TU_12_00207	+	1329	Background_genes	-0.288403
12_727640	core	T	Derived	Zt09_TU_12_00207	+	1329	Background_genes	0.288403
12_733077	core	C	Ancestral	Zt09_TU_12_00209	-	1129	Background_genes	-0.376247
12_733077	core	T	Derived	Zt09_TU_12_00209	-	1129	Background_genes	0.376247
12_735278	core	C	Derived	Zt09_TU_12_00210	-	665	Background_genes	-0.699267
12_735278	core	T	Ancestral	Zt09_TU_12_00210	-	665	Background_genes	0.699267
12_736526	core	A	Derived	Zt09_TU_12_00211	+	387	Background_genes	0.327713
12_736526	core	G	Ancestral	Zt09_TU_12_00211	+	387	Background_genes	-0.327713
12_738238	core	C	Ancestral	Zt09_TU_12_00212	-	4464	Background_genes	0.672123
12_738238	core	T	Derived	Zt09_TU_12_00212	-	4464	Background_genes	-0.672123
12_738272	core	A	Ancestral	Zt09_TU_12_00211	+	2133	Background_genes	0.495421
12_738272	core	C	Derived	Zt09_TU_12_00211	+	2133	Background_genes	-0.495421
12_754255	core	T	Derived	Zt09_TU_12_00215	-	95	Background_genes	0.321997
12_754255	core	G	Ancestral	Zt09_TU_12_00215	-	95	Background_genes	-0.321997
12_777179	core	C	Ancestral	Zt09_TU_12_00220	+	467	Background_genes	0.349274
12_777179	core	A	Derived	Zt09_TU_12_00220	+	467	Background_genes	-0.349274
12_790520	core	T	Derived	Zt09_TU_12_00224	-	746	Background_genes	-0.555887
12_790520	core	C	Ancestral	Zt09_TU_12_00224	-	746	Background_genes	0.555887
12_793189	core	G	Derived	Zt09_TU_12_00225	+	940	Background_genes	0.422897
12_793189	core	C	Ancestral	Zt09_TU_12_00225	+	940	Background_genes	-0.422897
12_803314	core	C	Ancestral	Zt09_TU_12_00231	-	-1748	Background_genes	0.64262
12_803314	core	T	Derived	Zt09_TU_12_00231	-	-1748	Background_genes	-0.64262
12_803763	core	C	Ancestral	Zt09_TU_12_00233	+	624	Background_genes	0.60709
12_803763	core	T	Derived	Zt09_TU_12_00233	+	624	Background_genes	-0.60709
12_807636	core	C	Ancestral	Zt09_TU_12_00234	+	293	Background_genes	0.730251
12_807636	core	T	Derived	Zt09_TU_12_00234	+	293	Background_genes	-0.730251
12_809561	core	A	Ancestral	Zt09_TU_12_00235	-	738	Background_genes	0.326249
12_809561	core	G	Derived	Zt09_TU_12_00235	-	738	Background_genes	-0.326249
12_814892	core	A	Ancestral	Zt09_TU_12_00237	+	197	CWDE	0.712005
12_814892	core	G	Derived	Zt09_TU_12_00237	+	197	CWDE	-0.712005
12_817177	core	T	Ancestral	Zt09_TU_12_00238	-	911	Background_genes	0.439089
12_817177	core	C	Derived	Zt09_TU_12_00238	-	911	Background_genes	-0.439089
12_820072	core	C	Ancestral	Zt09_TU_12_00240	-	2136	Background_genes	-0.306298
12_820072	core	G	Derived	Zt09_TU_12_00240	-	2136	Background_genes	0.306298
12_855392	core	C	Derived	Zt09_TU_12_00253	-	153	Background_genes	-0.425764
12_855392	core	T	Ancestral	Zt09_TU_12_00253	-	153	Background_genes	0.425764
12_856998	core	G	Derived	Zt09_TU_12_00254	-	-122	Background_genes	-0.315422
12_856998	core	T	Ancestral	Zt09_TU_12_00254	-	-122	Background_genes	0.315422
12_859341	core	T	Derived	Zt09_TU_12_00256	-	2720	Background_genes	-0.485174
12_859341	core	C	Ancestral	Zt09_TU_12_00256	-	2720	Background_genes	0.485174
12_878289	core	A	Derived	Zt09_TU_12_00261	-	1429	Background_genes	-0.482554
12_878289	core	G	Ancestral	Zt09_TU_12_00261	-	1429	Background_genes	0.482554
12_883004	core	T	Derived	Zt09_TU_12_00262	+	2174	Background_genes	-0.296643
12_883004	core	C	Ancestral	Zt09_TU_12_00262	+	2174	Background_genes	0.296643
12_895690	core	G	Ancestral	Zt09_TU_12_00266	-	1831	Background_genes	0.332181
12_895690	core	T	Derived	Zt09_TU_12_00266	-	1831	Background_genes	-0.332181
12_902816	core	C	Ancestral	Zt09_TU_12_00269	+	963	Background_genes	-0.263895
12_902816	core	T	Derived	Zt09_TU_12_00269	+	963	Background_genes	0.263895
12_927088	core	T	Derived	Zt09_TU_12_00273	+	182	Background_genes	-0.587329
12_927088	core	C	Ancestral	Zt09_TU_12_00273	+	182	Background_genes	0.587329
12_935906	core	A	Ancestral	Zt09_TU_12_00275	-	1622	Background_genes	0.525063
12_935906	core	C	Derived	Zt09_TU_12_00275	-	1622	Background_genes	-0.525063
12_938201	core	G	Derived	Zt09_TU_12_00276	+	456	Background_genes	-0.704939
12_938201	core	T	Ancestral	Zt09_TU_12_00276	+	456	Background_genes	0.704939
12_958789	core	T	Derived	Zt09_TU_12_00283	-	1382	Background_genes	-0.645864
12_958789	core	C	Ancestral	Zt09_TU_12_00283	-	1382	Background_genes	0.645864
12_961915	core	T	Ancestral	Zt09_TU_12_00284	+	1415	Background_genes	0.466129
12_961915	core	C	Derived	Zt09_TU_12_00284	+	1415	Background_genes	-0.466129
12_962586	core	G	Ancestral	Zt09_TU_12_00285	-	1697	MFS	0.466864
12_962586	core	A	Derived	Zt09_TU_12_00285	-	1697	MFS	-0.466864
12_965131	core	T	Derived	Zt09_TU_12_00286	-	2182	Background_genes	-0.704365
12_965131	core	G	Ancestral	Zt09_TU_12_00286	-	2182	Background_genes	0.704365
12_1005572	core	G	Derived	Zt09_TU_12_00296	-	713	Background_genes	-0.459345
12_1005572	core	T	Ancestral	Zt09_TU_12_00296	-	713	Background_genes	0.459345
12_1008611	core	A	Ancestral	Zt09_TU_12_00297	-	2927	Background_genes	0.272373
12_1008611	core	G	Derived	Zt09_TU_12_00297	-	2927	Background_genes	-0.272373
12_1010165	core	T	Ancestral	Zt09_TU_12_00297	-	1373	Background_genes	0.473411
12_1010165	core	C	Derived	Zt09_TU_12_00297	-	1373	Background_genes	-0.473411
12_1027888	core	A	Derived	Zt09_TU_12_00301	+	1821	CWDE	-0.332233
12_1027888	core	G	Ancestral	Zt09_TU_12_00301	+	1821	CWDE	0.332233
12_1031048	core	T	Ancestral	Zt09_TU_12_00303	-	-605	Background_genes	0.252883
12_1031048	core	C	Derived	Zt09_TU_12_00303	-	-605	Background_genes	-0.252883
12_1032707	core	A	Ancestral	Zt09_TU_12_00304	+	1949	Background_genes	0.778798
12_1032707	core	G	Derived	Zt09_TU_12_00304	+	1949	Background_genes	-0.778798
12_1035599	core	G	Ancestral	Zt09_TU_12_00304	+	4841	Background_genes	0.245057
12_1035599	core	A	Derived	Zt09_TU_12_00304	+	4841	Background_genes	-0.245057
12_1036410	core	A	Derived	Zt09_TU_12_00307	-	557	Background_genes	-0.360212
12_1036410	core	G	Ancestral	Zt09_TU_12_00307	-	557	Background_genes	0.360212
12_1066716	core	G	Derived	Zt09_TU_12_00317	+	1067	Background_genes	-0.757292
12_1066716	core	T	Ancestral	Zt09_TU_12_00317	+	1067	Background_genes	0.757292
12_1086110	core	A	Ancestral	Zt09_TU_12_00324	-	3362	Background_genes	0.472174
12_1086110	core	G	Derived	Zt09_TU_12_00324	-	3362	Background_genes	-0.472174
12_1093262	core	A	Derived	Zt09_TU_12_00326	-	258	Background_genes	-0.308748
12_1093262	core	G	Ancestral	Zt09_TU_12_00326	-	258	Background_genes	0.308748
12_1094371	core	A	Derived	Zt09_TU_12_00327	+	125	Background_genes	-0.326723
12_1094371	core	G	Ancestral	Zt09_TU_12_00327	+	125	Background_genes	0.326723
12_1096246	core	C	Ancestral	Zt09_TU_12_00328	+	838	CWDE	0.377384
12_1096246	core	T	Derived	Zt09_TU_12_00328	+	838	CWDE	-0.377384
12_1098069	core	A	Derived	Zt09_TU_12_00329	-	236	MFS	-0.625934
12_1098069	core	G	Ancestral	Zt09_TU_12_00329	-	236	MFS	0.625934
12_1100284	core	G	Ancestral	Zt09_TU_12_00330	+	986	Background_genes	0.441358
12_1100284	core	T	Derived	Zt09_TU_12_00330	+	986	Background_genes	-0.441358
12_1102450	core	G	Derived	Zt09_TU_12_00331	-	125	Background_genes	0.471076
12_1102450	core	A	Ancestral	Zt09_TU_12_00331	-	125	Background_genes	-0.471076
12_1103639	core	T	Ancestral	Zt09_TU_12_00335	-	4146	Background_genes	0.362662
12_1103639	core	C	Derived	Zt09_TU_12_00335	-	4146	Background_genes	-0.362662
12_1103885	core	A	Ancestral	Zt09_TU_12_00332	+	928	Background_genes	0.736587
12_1103885	core	G	Derived	Zt09_TU_12_00332	+	928	Background_genes	-0.736587
12_1114000	core	G	Ancestral	Zt09_TU_12_00338	+	1968	Background_genes	0.315206
12_1114000	core	A	Derived	Zt09_TU_12_00338	+	1968	Background_genes	-0.315206
12_1121692	core	C	Ancestral	Zt09_TU_12_00342	+	407	Background_genes	0.283205
12_1121692	core	T	Derived	Zt09_TU_12_00342	+	407	Background_genes	-0.283205
12_1121818	core	C	Ancestral	Zt09_TU_12_00341	+	2603	Background_genes	0.296065
12_1121818	core	T	Derived	Zt09_TU_12_00341	+	2603	Background_genes	-0.296065
12_1127589	core	C	Derived	Zt09_TU_12_00343	-	251	Background_genes	-0.8338
12_1127589	core	G	Ancestral	Zt09_TU_12_00343	-	251	Background_genes	0.8338
12_1155209	core	T	Derived	Zt09_TU_12_00355	+	983	Background_genes	0.288217
12_1155209	core	C	Ancestral	Zt09_TU_12_00355	+	983	Background_genes	-0.288217
12_1187075	core	T	Derived	Zt09_TU_12_00359	-	1138	Background_genes	-0.330782
12_1187075	core	C	Ancestral	Zt09_TU_12_00359	-	1138	Background_genes	0.330782
12_1210044	core	G	Derived	Zt09_TU_12_00366	+	1049	Background_genes	-0.484644
12_1210044	core	A	Ancestral	Zt09_TU_12_00366	+	1049	Background_genes	0.484644
12_1245196	core	G	Derived	Zt09_TU_12_00376	-	767	Background_genes	-0.398022
12_1245196	core	A	Ancestral	Zt09_TU_12_00376	-	767	Background_genes	0.398022
12_1252001	core	A	Derived	Zt09_TU_12_00382	+	-1965	Background_genes	-0.488277
12_1252001	core	G	Ancestral	Zt09_TU_12_00382	+	-1965	Background_genes	0.488277
12_1252645	core	A	Derived	Zt09_TU_12_00382	+	-1321	Background_genes	-0.447801
12_1252645	core	T	Ancestral	Zt09_TU_12_00382	+	-1321	Background_genes	0.447801
12_1267343	core	A	Derived	Zt09_TU_12_00385	+	1484	Effector	-0.295038
12_1267343	core	G	Ancestral	Zt09_TU_12_00385	+	1484	Effector	0.295038
12_1289342	core	G	Derived	Zt09_TU_12_00397	+	863	Background_genes	-0.364442
12_1289342	core	A	Ancestral	Zt09_TU_12_00397	+	863	Background_genes	0.364442
12_1298229	core	A	Ancestral	Zt09_TU_12_00402	-	345	Background_genes	0.584441
12_1298229	core	G	Derived	Zt09_TU_12_00402	-	345	Background_genes	-0.584441
12_1298465	core	G	Ancestral	Zt09_TU_12_00400	+	4607	Background_genes	-0.285514
12_1298465	core	A	Derived	Zt09_TU_12_00400	+	4607	Background_genes	0.285514
12_1312779	core	G	Derived	Zt09_TU_12_00409	+	875	Background_genes	-0.30339
12_1312779	core	A	Ancestral	Zt09_TU_12_00409	+	875	Background_genes	0.30339
12_1314921	core	A	Derived	Zt09_TU_12_00409	+	3017	Background_genes	-0.604894
12_1314921	core	G	Ancestral	Zt09_TU_12_00409	+	3017	Background_genes	0.604894
12_1320327	core	G	Derived	Zt09_TU_12_00411	-	2448	Background_genes	-0.735529
12_1320327	core	A	Ancestral	Zt09_TU_12_00411	-	2448	Background_genes	0.735529
12_1344139	core	A	Derived	Zt09_TU_12_00421	+	626	Background_genes	-0.356263
12_1344139	core	G	Ancestral	Zt09_TU_12_00421	+	626	Background_genes	0.356263
12_1349714	core	G	Ancestral	Zt09_TU_12_00422	-	779	Background_genes	0.468773
12_1349714	core	A	Derived	Zt09_TU_12_00422	-	779	Background_genes	-0.468773
12_1350538	core	A	Derived	Zt09_TU_12_00423	-	1354	Background_genes	-0.758959
12_1350538	core	G	Ancestral	Zt09_TU_12_00423	-	1354	Background_genes	0.758959
12_1359279	core	A	Derived	Zt09_TU_12_00425	+	3244	Background_genes	-0.370412
12_1359279	core	G	Ancestral	Zt09_TU_12_00425	+	3244	Background_genes	0.370412
12_1366012	core	G	Ancestral	Zt09_TU_12_00430	-	905	Background_genes	0.676582
12_1366012	core	C	Derived	Zt09_TU_12_00430	-	905	Background_genes	-0.676582
12_1366579	core	A	Derived	Zt09_TU_12_00430	-	338	Background_genes	-0.32382
12_1366579	core	G	Ancestral	Zt09_TU_12_00430	-	338	Background_genes	0.32382
12_1401682	core	C	Ancestral	Zt09_TU_12_00442	+	310	Background_genes	0.288989
12_1401682	core	T	Derived	Zt09_TU_12_00442	+	310	Background_genes	-0.288989
12_1404600	core	T	Ancestral	Zt09_TU_12_00443	+	-1026	Background_genes	0.471198
12_1404600	core	C	Derived	Zt09_TU_12_00443	+	-1026	Background_genes	-0.471198
12_1416309	core	A	Derived	Zt09_TU_12_00449	-	1933	CWDE	-0.276679
12_1416309	core	G	Ancestral	Zt09_TU_12_00449	-	1933	CWDE	0.276679
13_67539	accessory	C	Ancestral	Zt09_TU_13_00011	-	588	Background_genes	0.291841
13_67539	accessory	T	Derived	Zt09_TU_13_00011	-	588	Background_genes	-0.291841
13_74053	accessory	C	Derived	Zt09_TU_13_00014	+	1730	Background_genes	-0.59166
13_74053	accessory	T	Ancestral	Zt09_TU_13_00014	+	1730	Background_genes	0.59166
13_96464	accessory	T	Ancestral	Zt09_TU_13_00015	+	1700	Background_genes	0.369259
13_96464	accessory	C	Derived	Zt09_TU_13_00015	+	1700	Background_genes	-0.369259
13_103647	accessory	T	Derived	Zt09_TU_13_00020	+	1119	CWDE	-0.412984
13_103647	accessory	C	Ancestral	Zt09_TU_13_00020	+	1119	CWDE	0.412984
13_125349	accessory	A	Ancestral	Zt09_TU_13_00028	-	1196	Background_genes	0.350392
13_125349	accessory	G	Derived	Zt09_TU_13_00028	-	1196	Background_genes	-0.350392
13_127352	accessory	C	Derived	Zt09_TU_13_00029	-	1241	Background_genes	-0.505711
13_127352	accessory	T	Ancestral	Zt09_TU_13_00029	-	1241	Background_genes	0.505711
13_146728	accessory	G	Ancestral	Zt09_TU_13_00036	-	-4109	Background_genes	0.350757
13_146728	accessory	A	Derived	Zt09_TU_13_00036	-	-4109	Background_genes	-0.350757
13_208102	accessory	A	Ancestral	Zt09_TU_13_00060	+	1380	Background_genes	0.517106
13_208102	accessory	G	Derived	Zt09_TU_13_00060	+	1380	Background_genes	-0.517106
13_221566	accessory	A	Ancestral	Zt09_TU_13_00066	-	605	MFS	0.547893
13_221566	accessory	G	Derived	Zt09_TU_13_00066	-	605	MFS	-0.547893
13_222692	accessory	C	Ancestral	Zt09_TU_13_00067	+	199	Background_genes	0.827167
13_222692	accessory	T	Derived	Zt09_TU_13_00067	+	199	Background_genes	-0.827167
13_225717	accessory	A	Derived	Zt09_TU_13_00069	+	-627	Background_genes	0.380022
13_225717	accessory	G	Ancestral	Zt09_TU_13_00069	+	-627	Background_genes	-0.380022
13_243453	accessory	C	Ancestral	Zt09_TU_13_00076	+	670	Background_genes	0.331952
13_243453	accessory	T	Derived	Zt09_TU_13_00076	+	670	Background_genes	-0.331952
13_244417	accessory	A	Derived	Zt09_TU_13_00077	-	1547	Background_genes	-0.283414
13_244417	accessory	G	Ancestral	Zt09_TU_13_00077	-	1547	Background_genes	0.283414
13_265507	accessory	C	Derived	Zt09_TU_13_00082	+	889	Background_genes	-0.343416
13_265507	accessory	T	Ancestral	Zt09_TU_13_00082	+	889	Background_genes	0.343416
13_265945	accessory	C	Ancestral	Zt09_TU_13_00082	+	1327	Background_genes	0.438692
13_265945	accessory	T	Derived	Zt09_TU_13_00082	+	1327	Background_genes	-0.438692
13_270273	accessory	G	Ancestral	Zt09_TU_13_00084	+	998	Background_genes	0.292977
13_270273	accessory	A	Derived	Zt09_TU_13_00084	+	998	Background_genes	-0.292977
13_272183	accessory	T	Derived	Zt09_TU_13_00085	+	1393	Background_genes	-0.488563
13_272183	accessory	C	Ancestral	Zt09_TU_13_00085	+	1393	Background_genes	0.488563
13_281150	accessory	G	Derived	Zt09_TU_13_00086	+	-108	Background_genes	-0.388092
13_281150	accessory	C	Ancestral	Zt09_TU_13_00086	+	-108	Background_genes	0.388092
13_283378	accessory	T	Derived	Zt09_TU_13_00087	+	452	Background_genes	-0.514167
13_283378	accessory	C	Ancestral	Zt09_TU_13_00087	+	452	Background_genes	0.514167
13_283726	accessory	G	Ancestral	Zt09_TU_13_00087	+	800	Background_genes	0.343628
13_283726	accessory	C	Derived	Zt09_TU_13_00087	+	800	Background_genes	-0.343628
13_298687	accessory	T	Ancestral	Zt09_TU_13_00094	+	2396	Background_genes	0.616992
13_298687	accessory	C	Derived	Zt09_TU_13_00094	+	2396	Background_genes	-0.616992
13_306343	accessory	A	Derived	Zt09_TU_13_00098	-	-464	CWDE	-0.295378
13_306343	accessory	G	Ancestral	Zt09_TU_13_00098	-	-464	CWDE	0.295378
13_307098	accessory	C	Ancestral	Zt09_TU_13_00100	+	-2668	CWDE	-0.495307
13_307098	accessory	T	Derived	Zt09_TU_13_00100	+	-2668	CWDE	0.495307
13_342455	accessory	C	Ancestral	Zt09_TU_13_00103	+	1730	Background_genes	0.372975
13_342455	accessory	T	Derived	Zt09_TU_13_00103	+	1730	Background_genes	-0.372975
13_351009	accessory	C	Derived	Zt09_TU_13_00107	+	107	Background_genes	-0.668367
13_351009	accessory	G	Ancestral	Zt09_TU_13_00107	+	107	Background_genes	0.668367
13_353773	accessory	A	Derived	Zt09_TU_13_00110	+	-2531	Background_genes	0.372212
13_353773	accessory	G	Ancestral	Zt09_TU_13_00110	+	-2531	Background_genes	-0.372212
13_361046	accessory	T	Derived	Zt09_TU_13_00111	-	335	Background_genes	-0.367033
13_361046	accessory	C	Ancestral	Zt09_TU_13_00111	-	335	Background_genes	0.367033
13_362953	accessory	A	Derived	Zt09_TU_13_00112	-	2165	Background_genes	-0.448398
13_362953	accessory	G	Ancestral	Zt09_TU_13_00112	-	2165	Background_genes	0.448398
13_368864	accessory	T	Ancestral	Zt09_TU_13_00114	+	501	Background_genes	0.369585
13_368864	accessory	C	Derived	Zt09_TU_13_00114	+	501	Background_genes	-0.369585
13_390681	accessory	C	Derived	Zt09_TU_13_00121	+	147	Background_genes	-0.429844
13_390681	accessory	T	Ancestral	Zt09_TU_13_00121	+	147	Background_genes	0.429844
13_390763	accessory	A	Ancestral	Zt09_TU_13_00122	+	-1174	Background_genes	-0.305963
13_390763	accessory	C	Derived	Zt09_TU_13_00122	+	-1174	Background_genes	0.305963
13_391914	accessory	T	Ancestral	Zt09_TU_13_00121	+	1380	Background_genes	0.274582
13_391914	accessory	C	Derived	Zt09_TU_13_00121	+	1380	Background_genes	-0.274582
13_393463	accessory	T	Derived	Zt09_TU_13_00123	-	1530	Background_genes	-0.421126
13_393463	accessory	G	Ancestral	Zt09_TU_13_00123	-	1530	Background_genes	0.421126
13_395283	accessory	T	Derived	Zt09_TU_13_00124	-	1109	Background_genes	-0.509401
13_396056	accessory	G	Derived	Zt09_TU_13_00124	-	336	Background_genes	-0.608639
13_396056	accessory	A	Ancestral	Zt09_TU_13_00124	-	336	Background_genes	0.608639
13_401073	accessory	G	Derived	Zt09_TU_13_00126	+	700	Background_genes	-0.542339
13_401073	accessory	C	Ancestral	Zt09_TU_13_00126	+	700	Background_genes	0.542339
13_413843	accessory	C	Derived	Zt09_TU_13_00130	+	176	Background_genes	-0.304301
13_413843	accessory	T	Ancestral	Zt09_TU_13_00130	+	176	Background_genes	0.304301
13_417924	accessory	A	Derived	Zt09_TU_13_00132	+	251	Background_genes	-0.330349
13_417924	accessory	G	Ancestral	Zt09_TU_13_00132	+	251	Background_genes	0.330349
13_418380	accessory	A	Derived	Zt09_TU_13_00134	-	4925	Background_genes	0.342746
13_418380	accessory	G	Ancestral	Zt09_TU_13_00134	-	4925	Background_genes	-0.342746
13_418556	accessory	G	Ancestral	Zt09_TU_13_00132	+	883	Background_genes	0.329279
13_418556	accessory	T	Derived	Zt09_TU_13_00132	+	883	Background_genes	-0.329279
13_423974	accessory	A	Derived	Zt09_TU_13_00135	-	1332	Background_genes	-0.584371
13_423974	accessory	T	Ancestral	Zt09_TU_13_00135	-	1332	Background_genes	0.584371
13_424887	accessory	C	Ancestral	Zt09_TU_13_00134	-	-1582	Background_genes	-0.342349
13_424887	accessory	T	Derived	Zt09_TU_13_00134	-	-1582	Background_genes	0.342349
13_427552	accessory	A	Derived	Zt09_TU_13_00137	-	611	In_planta_highexpression	-0.615827
13_427552	accessory	G	Ancestral	Zt09_TU_13_00137	-	611	In_planta_highexpression	0.615827
13_449199	accessory	A	Ancestral	Zt09_TU_13_00142	-	563	Background_genes	0.617575
13_449199	accessory	G	Derived	Zt09_TU_13_00142	-	563	Background_genes	-0.617575
13_453242	accessory	A	Derived	Zt09_TU_13_00144	+	-83	Background_genes	-0.686974
13_453242	accessory	G	Ancestral	Zt09_TU_13_00144	+	-83	Background_genes	0.686974
13_454438	accessory	A	Ancestral	Zt09_TU_13_00144	+	1113	Background_genes	0.379431
13_454438	accessory	G	Derived	Zt09_TU_13_00144	+	1113	Background_genes	-0.379431
13_458068	accessory	G	Ancestral	Zt09_TU_13_00146	-	1144	Background_genes	0.361786
13_458068	accessory	A	Derived	Zt09_TU_13_00146	-	1144	Background_genes	-0.361786
13_461001	accessory	G	Derived	Zt09_TU_13_00147	+	1300	Background_genes	-0.608142
13_461001	accessory	A	Ancestral	Zt09_TU_13_00147	+	1300	Background_genes	0.608142
13_462888	accessory	A	Derived	Zt09_TU_13_00148	-	1454	Background_genes	-0.390365
13_462888	accessory	G	Ancestral	Zt09_TU_13_00148	-	1454	Background_genes	0.390365
13_493542	accessory	C	Derived	Zt09_TU_13_00161	+	866	Background_genes	-0.374873
13_506514	accessory	G	Ancestral	Zt09_TU_13_00165	+	2906	Background_genes	-0.465722
13_506514	accessory	A	Derived	Zt09_TU_13_00165	+	2906	Background_genes	0.465722
13_507311	accessory	G	Derived	Zt09_TU_13_00166	+	1295	Background_genes	-0.476443
13_507311	accessory	A	Ancestral	Zt09_TU_13_00166	+	1295	Background_genes	0.476443
13_520098	accessory	G	Ancestral	Zt09_TU_13_00169	+	-109	Background_genes	-0.400471
13_520098	accessory	A	Derived	Zt09_TU_13_00169	+	-109	Background_genes	0.400471
13_533399	accessory	T	Ancestral	Zt09_TU_13_00174	-	-855	Background_genes	-0.342795
13_533399	accessory	G	Derived	Zt09_TU_13_00174	-	-855	Background_genes	0.342795
13_542479	accessory	T	Ancestral	Zt09_TU_13_00179	+	537	Background_genes	0.442969
13_542479	accessory	C	Derived	Zt09_TU_13_00179	+	537	Background_genes	-0.442969
13_543801	accessory	T	Derived	Zt09_TU_13_00180	-	2371	CWDE	-0.352813
13_543801	accessory	C	Ancestral	Zt09_TU_13_00180	-	2371	CWDE	0.352813
13_552861	accessory	A	Ancestral	Zt09_TU_13_00182	-	1239	Background_genes	0.520372
13_552861	accessory	G	Derived	Zt09_TU_13_00182	-	1239	Background_genes	-0.520372
13_554928	accessory	C	Derived	Zt09_TU_13_00183	-	1313	Background_genes	-0.548042
13_554928	accessory	T	Ancestral	Zt09_TU_13_00183	-	1313	Background_genes	0.548042
13_556866	accessory	C	Ancestral	Zt09_TU_13_00184	-	1574	Background_genes	0.355984
13_556866	accessory	A	Derived	Zt09_TU_13_00184	-	1574	Background_genes	-0.355984
13_569608	accessory	T	Derived	Zt09_TU_13_00190	+	1557	Background_genes	-0.613184
13_569608	accessory	C	Ancestral	Zt09_TU_13_00190	+	1557	Background_genes	0.613184
13_571179	accessory	T	Ancestral	Zt09_TU_13_00192	-	593	Background_genes	0.396415
13_571179	accessory	C	Derived	Zt09_TU_13_00192	-	593	Background_genes	-0.396415
13_571652	accessory	C	Derived	Zt09_TU_13_00192	-	120	Background_genes	-0.615996
13_571652	accessory	A	Ancestral	Zt09_TU_13_00192	-	120	Background_genes	0.615996
13_572418	accessory	C	Derived	Zt09_TU_13_00193	-	392	Background_genes	-0.755561
13_572418	accessory	T	Ancestral	Zt09_TU_13_00193	-	392	Background_genes	0.755561
13_590375	accessory	C	Derived	Zt09_TU_13_00201	-	936	Background_genes	-0.582305
13_590375	accessory	T	Ancestral	Zt09_TU_13_00201	-	936	Background_genes	0.582305
13_593745	accessory	T	Derived	Zt09_TU_13_00200	-	-4559	Background_genes	-0.351468
13_593745	accessory	C	Ancestral	Zt09_TU_13_00200	-	-4559	Background_genes	0.351468
13_610577	accessory	A	Derived	Zt09_TU_13_00208	-	1859	Background_genes	-0.636541
13_610577	accessory	G	Ancestral	Zt09_TU_13_00208	-	1859	Background_genes	0.636541
13_611608	accessory	C	Ancestral	Zt09_TU_13_00208	-	828	Background_genes	0.295731
13_611608	accessory	T	Derived	Zt09_TU_13_00208	-	828	Background_genes	-0.295731
13_614410	accessory	C	Derived	Zt09_TU_13_00209	-	1894	Background_genes	-0.490462
13_614410	accessory	G	Ancestral	Zt09_TU_13_00209	-	1894	Background_genes	0.490462
13_616673	accessory	C	Derived	Zt09_TU_13_00210	+	61	Background_genes	0.518682
13_616673	accessory	T	Ancestral	Zt09_TU_13_00210	+	61	Background_genes	-0.518682
13_623363	accessory	T	Ancestral	Zt09_TU_13_00211	-	-1624	Background_genes	0.35857
13_623363	accessory	C	Derived	Zt09_TU_13_00211	-	-1624	Background_genes	-0.35857
13_628224	accessory	G	Derived	Zt09_TU_13_00216	-	53	Background_genes	-0.297346
13_628224	accessory	A	Ancestral	Zt09_TU_13_00216	-	53	Background_genes	0.297346
13_654964	accessory	A	Derived	Zt09_TU_13_00226	-	1777	Effector	-0.266597
13_654964	accessory	G	Ancestral	Zt09_TU_13_00226	-	1777	Effector	0.266597
13_657841	accessory	C	Derived	Zt09_TU_13_00227	-	644	Background_genes	-0.618966
13_657841	accessory	T	Ancestral	Zt09_TU_13_00227	-	644	Background_genes	0.618966
13_659766	accessory	G	Derived	Zt09_TU_13_00228	-	1518	Background_genes	-0.505855
13_659766	accessory	T	Ancestral	Zt09_TU_13_00228	-	1518	Background_genes	0.505855
13_660901	accessory	C	Derived	Zt09_TU_13_00227	-	-2416	Background_genes	-0.374748
13_660901	accessory	A	Ancestral	Zt09_TU_13_00227	-	-2416	Background_genes	0.374748
13_662178	accessory	C	Derived	Zt09_TU_13_00229	-	165	Effector	0.461341
13_662178	accessory	T	Ancestral	Zt09_TU_13_00229	-	165	Effector	-0.461341
13_669833	accessory	C	Derived	Zt09_TU_13_00233	-	1417	Background_genes	0.260833
13_669833	accessory	T	Ancestral	Zt09_TU_13_00233	-	1417	Background_genes	-0.260833
13_675109	accessory	G	Derived	Zt09_TU_13_00233	-	-3859	Background_genes	0.304045
13_675109	accessory	A	Ancestral	Zt09_TU_13_00233	-	-3859	Background_genes	-0.304045
13_678942	accessory	G	Ancestral	Zt09_TU_13_00236	-	104	Background_genes	0.631031
13_678942	accessory	A	Derived	Zt09_TU_13_00236	-	104	Background_genes	-0.631031
13_691573	accessory	C	Derived	Zt09_TU_13_00239	+	506	Background_genes	-0.347191
13_691573	accessory	T	Ancestral	Zt09_TU_13_00239	+	506	Background_genes	0.347191
13_709694	accessory	C	Derived	Zt09_TU_13_00244	+	1460	Background_genes	-0.325018
13_709694	accessory	T	Ancestral	Zt09_TU_13_00244	+	1460	Background_genes	0.325018
13_730791	accessory	G	Ancestral	Zt09_TU_13_00251	+	1112	Background_genes	0.29041
13_730791	accessory	A	Derived	Zt09_TU_13_00251	+	1112	Background_genes	-0.29041
13_741903	accessory	T	Derived	Zt09_TU_13_00256	+	566	Background_genes	-0.369889
13_741903	accessory	C	Ancestral	Zt09_TU_13_00256	+	566	Background_genes	0.369889
13_742485	accessory	A	Ancestral	Zt09_TU_13_00256	+	1148	Background_genes	0.467783
13_742485	accessory	G	Derived	Zt09_TU_13_00256	+	1148	Background_genes	-0.467783
13_745768	accessory	A	Ancestral	Zt09_TU_13_00258	-	815	Background_genes	0.586452
13_745768	accessory	G	Derived	Zt09_TU_13_00258	-	815	Background_genes	-0.586452
13_758697	accessory	G	Derived	Zt09_TU_13_00264	-	494	Background_genes	-0.331164
13_758697	accessory	A	Ancestral	Zt09_TU_13_00264	-	494	Background_genes	0.331164
13_783617	accessory	A	Derived	Zt09_TU_13_00273	-	2725	Background_genes	-0.337516
13_783617	accessory	G	Ancestral	Zt09_TU_13_00273	-	2725	Background_genes	0.337516
13_817128	accessory	G	Derived	Zt09_TU_13_00281	+	858	Background_genes	-0.613989
13_817128	accessory	C	Ancestral	Zt09_TU_13_00281	+	858	Background_genes	0.613989
13_822756	accessory	C	Ancestral	Zt09_TU_13_00284	-	342	Background_genes	0.606723
13_822756	accessory	T	Derived	Zt09_TU_13_00284	-	342	Background_genes	-0.606723
13_826528	accessory	A	Derived	Zt09_TU_13_00286	+	829	Background_genes	-0.570097
13_826528	accessory	G	Ancestral	Zt09_TU_13_00286	+	829	Background_genes	0.570097
13_838814	accessory	G	Ancestral	Zt09_TU_13_00292	-	792	Background_genes	0.283334
13_838814	accessory	C	Derived	Zt09_TU_13_00292	-	792	Background_genes	-0.283334
13_840505	accessory	G	Derived	Zt09_TU_13_00293	-	4794	Background_genes	-0.62572
13_840505	accessory	A	Ancestral	Zt09_TU_13_00293	-	4794	Background_genes	0.62572
13_851268	accessory	A	Derived	Zt09_TU_13_00295	-	711	Background_genes	-0.652185
13_851268	accessory	C	Ancestral	Zt09_TU_13_00295	-	711	Background_genes	0.652185
13_858622	accessory	G	Derived	Zt09_TU_13_00298	+	182	Background_genes	-0.438659
13_858622	accessory	A	Ancestral	Zt09_TU_13_00298	+	182	Background_genes	0.438659
13_871003	accessory	C	Derived	Zt09_TU_13_00302	+	24	Background_genes	-0.345307
13_871003	accessory	T	Ancestral	Zt09_TU_13_00302	+	24	Background_genes	0.345307
13_871492	accessory	A	Derived	Zt09_TU_13_00302	+	513	Background_genes	-0.537085
13_871492	accessory	G	Ancestral	Zt09_TU_13_00302	+	513	Background_genes	0.537085
13_871752	accessory	C	Derived	Zt09_TU_13_00303	-	2302	Background_genes	-0.30731
13_871752	accessory	G	Ancestral	Zt09_TU_13_00303	-	2302	Background_genes	0.30731
13_877497	accessory	G	Ancestral	Zt09_TU_13_00306	+	-1072	Background_genes	0.294971
13_877497	accessory	A	Derived	Zt09_TU_13_00306	+	-1072	Background_genes	-0.294971
13_878529	accessory	T	Ancestral	Zt09_TU_13_00306	+	-40	Background_genes	0.377597
13_878529	accessory	C	Derived	Zt09_TU_13_00306	+	-40	Background_genes	-0.377597
13_880314	accessory	C	Derived	Zt09_TU_13_00306	+	1745	Background_genes	0.258581
13_880314	accessory	T	Ancestral	Zt09_TU_13_00306	+	1745	Background_genes	-0.258581
13_966860	accessory	A	Ancestral	Zt09_TU_13_00332	-	1743	Background_genes	0.328599
13_966860	accessory	G	Derived	Zt09_TU_13_00332	-	1743	Background_genes	-0.328599
13_967797	accessory	G	Derived	Zt09_TU_13_00332	-	806	Background_genes	-0.74867
13_967797	accessory	A	Ancestral	Zt09_TU_13_00332	-	806	Background_genes	0.74867
13_985077	accessory	T	Derived	Zt09_TU_13_00338	+	-2268	Background_genes	-0.337549
13_985077	accessory	C	Ancestral	Zt09_TU_13_00338	+	-2268	Background_genes	0.337549
13_985362	accessory	G	Ancestral	Zt09_TU_13_00336	+	2522	Background_genes	0.698109
13_985362	accessory	A	Derived	Zt09_TU_13_00336	+	2522	Background_genes	-0.698109
13_1019954	accessory	T	Derived	Zt09_TU_13_00346	-	4490	Background_genes	-0.45147
13_1019954	accessory	C	Ancestral	Zt09_TU_13_00346	-	4490	Background_genes	0.45147
13_1020127	accessory	T	Derived	Zt09_TU_13_00344	-	-296	Background_genes	0.500495
13_1020127	accessory	C	Ancestral	Zt09_TU_13_00344	-	-296	Background_genes	-0.500495
13_1020613	accessory	C	Derived	Zt09_TU_13_00345	-	1797	Background_genes	-0.605726
13_1020613	accessory	G	Ancestral	Zt09_TU_13_00345	-	1797	Background_genes	0.605726
13_1021156	accessory	A	Derived	Zt09_TU_13_00347	+	-4194	Background_genes	0.251529
13_1021156	accessory	G	Ancestral	Zt09_TU_13_00347	+	-4194	Background_genes	-0.251529
13_1025012	accessory	A	Derived	Zt09_TU_13_00347	+	-338	Background_genes	-0.524232
13_1025012	accessory	G	Ancestral	Zt09_TU_13_00347	+	-338	Background_genes	0.524232
13_1063251	accessory	C	Ancestral	Zt09_TU_13_00353	+	-991	CWDE	0.319322
13_1063251	accessory	T	Derived	Zt09_TU_13_00353	+	-991	CWDE	-0.319322
13_1067745	accessory	T	Derived	Zt09_TU_13_00354	+	1285	Background_genes	0.338183
13_1067745	accessory	C	Ancestral	Zt09_TU_13_00354	+	1285	Background_genes	-0.338183
13_1119654	accessory	G	Ancestral	Zt09_TU_13_00365	-	938	Background_genes	0.385544
13_1119654	accessory	A	Derived	Zt09_TU_13_00365	-	938	Background_genes	-0.385544
13_1128963	accessory	G	Derived	Zt09_TU_13_00367	+	712	Background_genes	-0.267266
13_1128963	accessory	A	Ancestral	Zt09_TU_13_00367	+	712	Background_genes	0.267266
2_34072	core	T	Derived	Zt09_TU_2_00005	+	185	Background_genes	-0.255388
2_34072	core	C	Ancestral	Zt09_TU_2_00005	+	185	Background_genes	0.255388
2_44216	core	T	Derived	Zt09_TU_2_00010	+	266	Background_genes	-0.378597
2_44216	core	C	Ancestral	Zt09_TU_2_00010	+	266	Background_genes	0.378597
2_78181	core	T	Ancestral	Zt09_TU_2_00018	+	710	Background_genes	0.331886
2_78181	core	C	Derived	Zt09_TU_2_00018	+	710	Background_genes	-0.331886
2_78345	core	A	Derived	Zt09_TU_2_00018	+	874	Background_genes	-0.309462
2_78345	core	G	Ancestral	Zt09_TU_2_00018	+	874	Background_genes	0.309462
2_85275	core	G	Ancestral	Zt09_TU_2_00021	+	276	Background_genes	0.584245
2_85275	core	A	Derived	Zt09_TU_2_00021	+	276	Background_genes	-0.584245
2_86430	core	G	Ancestral	Zt09_TU_2_00022	+	354	Background_genes	0.362332
2_86430	core	A	Derived	Zt09_TU_2_00022	+	354	Background_genes	-0.362332
2_204721	core	A	Derived	Zt09_TU_2_00049	-	-972	Background_genes	-0.513463
2_204721	core	G	Ancestral	Zt09_TU_2_00049	-	-972	Background_genes	0.513463
2_218001	core	A	Ancestral	Zt09_TU_2_00053	-	-532	Background_genes	0.299502
2_218001	core	G	Derived	Zt09_TU_2_00053	-	-532	Background_genes	-0.299502
2_218175	core	T	Derived	Zt09_TU_2_00054	+	140	Background_genes	-0.482719
2_218175	core	C	Ancestral	Zt09_TU_2_00054	+	140	Background_genes	0.482719
2_289183	core	G	Derived	Zt09_TU_2_00069	-	-683	Background_genes	-0.30626
2_289183	core	T	Ancestral	Zt09_TU_2_00069	-	-683	Background_genes	0.30626
2_291167	core	A	Derived	Zt09_TU_2_00070	-	-565	Background_genes	0.374332
2_291167	core	C	Ancestral	Zt09_TU_2_00070	-	-565	Background_genes	-0.374332
2_294838	core	A	Derived	Zt09_TU_2_00073	+	255	Background_genes	-0.598869
2_294838	core	G	Ancestral	Zt09_TU_2_00073	+	255	Background_genes	0.598869
2_304282	core	A	Derived	Zt09_TU_2_00076	-	743	Background_genes	-0.44207
2_304282	core	G	Ancestral	Zt09_TU_2_00076	-	743	Background_genes	0.44207
2_311761	core	A	Derived	Zt09_TU_2_00081	+	-4151	Background_genes	0.353237
2_311761	core	G	Ancestral	Zt09_TU_2_00081	+	-4151	Background_genes	-0.353237
2_315139	core	C	Derived	Zt09_TU_2_00080	-	-66	Background_genes	-0.360544
2_315139	core	T	Ancestral	Zt09_TU_2_00080	-	-66	Background_genes	0.360544
2_318121	core	T	Ancestral	Zt09_TU_2_00081	+	2209	Background_genes	-0.29292
2_318121	core	C	Derived	Zt09_TU_2_00081	+	2209	Background_genes	0.29292
2_322873	core	G	Derived	Zt09_TU_2_00084	-	882	Background_genes	-0.615757
2_322873	core	C	Ancestral	Zt09_TU_2_00084	-	882	Background_genes	0.615757
2_335084	core	A	Ancestral	Zt09_TU_2_00089	-	581	Background_genes	0.380012
2_335084	core	G	Derived	Zt09_TU_2_00089	-	581	Background_genes	-0.380012
2_410020	core	T	Ancestral	Zt09_TU_2_00104	+	1257	Background_genes	0.646952
2_410020	core	C	Derived	Zt09_TU_2_00104	+	1257	Background_genes	-0.646952
2_410839	core	A	Ancestral	Zt09_TU_2_00105	-	-158	In_planta_highexpression	0.581754
2_410839	core	G	Derived	Zt09_TU_2_00105	-	-158	In_planta_highexpression	-0.581754
2_417212	core	A	Derived	Zt09_TU_2_00107	+	811	Background_genes	-0.53523
2_417212	core	T	Ancestral	Zt09_TU_2_00107	+	811	Background_genes	0.53523
2_418325	core	G	Derived	Zt09_TU_2_00108	+	-154	SM	0.252373
2_418325	core	C	Ancestral	Zt09_TU_2_00108	+	-154	SM	-0.252373
2_423295	core	C	Ancestral	Zt09_TU_2_00110	+	842	Background_genes	0.44599
2_423295	core	T	Derived	Zt09_TU_2_00110	+	842	Background_genes	-0.44599
2_425410	core	C	Derived	Zt09_TU_2_00112	+	-153	Background_genes	-0.561076
2_425410	core	A	Ancestral	Zt09_TU_2_00112	+	-153	Background_genes	0.561076
2_430053	core	C	Derived	Zt09_TU_2_00114	+	899	Background_genes	-0.378745
2_430053	core	T	Ancestral	Zt09_TU_2_00114	+	899	Background_genes	0.378745
2_440560	core	T	Derived	Zt09_TU_2_00116	-	-2720	Background_genes	-0.342717
2_440560	core	C	Ancestral	Zt09_TU_2_00116	-	-2720	Background_genes	0.342717
2_454581	core	G	Derived	Zt09_TU_2_00118	-	896	Background_genes	-0.551114
2_454581	core	A	Ancestral	Zt09_TU_2_00118	-	896	Background_genes	0.551114
2_456324	core	G	Derived	Zt09_TU_2_00119	+	498	Background_genes	-0.725193
2_456324	core	A	Ancestral	Zt09_TU_2_00119	+	498	Background_genes	0.725193
2_456916	core	A	Ancestral	Zt09_TU_2_00120	-	1603	Background_genes	0.63529
2_456916	core	G	Derived	Zt09_TU_2_00120	-	1603	Background_genes	-0.63529
2_523176	core	G	Derived	Zt09_TU_2_00140	+	-3128	Effector	-0.2739
2_523176	core	A	Ancestral	Zt09_TU_2_00140	+	-3128	Effector	0.2739
2_545047	core	T	Derived	Zt09_TU_2_00148	-	793	Background_genes	-0.349164
2_545047	core	C	Ancestral	Zt09_TU_2_00148	-	793	Background_genes	0.349164
2_550646	core	G	Ancestral	Zt09_TU_2_00151	+	888	Background_genes	0.589965
2_550646	core	A	Derived	Zt09_TU_2_00151	+	888	Background_genes	-0.589965
2_565883	core	A	Derived	Zt09_TU_2_00158	+	628	Background_genes	-0.348085
2_565883	core	G	Ancestral	Zt09_TU_2_00158	+	628	Background_genes	0.348085
2_566969	core	T	Derived	Zt09_TU_2_00159	+	392	Background_genes	-0.3599
2_566969	core	C	Ancestral	Zt09_TU_2_00159	+	392	Background_genes	0.3599
2_581332	core	A	Derived	Zt09_TU_2_00164	-	1649	Background_genes	-0.573867
2_581332	core	G	Ancestral	Zt09_TU_2_00164	-	1649	Background_genes	0.573867
2_582097	core	G	Derived	Zt09_TU_2_00164	-	884	Background_genes	-0.345514
2_582097	core	T	Ancestral	Zt09_TU_2_00164	-	884	Background_genes	0.345514
2_585324	core	A	Ancestral	Zt09_TU_2_00165	+	1601	In_planta_highexpression	0.419385
2_585324	core	G	Derived	Zt09_TU_2_00165	+	1601	In_planta_highexpression	-0.419385
2_586924	core	G	Derived	Zt09_TU_2_00166	-	65	Background_genes	-0.375373
2_586924	core	A	Ancestral	Zt09_TU_2_00166	-	65	Background_genes	0.375373
2_592219	core	A	Derived	Zt09_TU_2_00168	+	3884	Background_genes	-0.451185
2_592219	core	G	Ancestral	Zt09_TU_2_00168	+	3884	Background_genes	0.451185
2_613477	core	T	Derived	Zt09_TU_2_00176	+	616	Background_genes	-0.39485
2_613477	core	C	Ancestral	Zt09_TU_2_00176	+	616	Background_genes	0.39485
2_622352	core	C	Ancestral	Zt09_TU_2_00179	+	1019	Background_genes	0.40625
2_622352	core	T	Derived	Zt09_TU_2_00179	+	1019	Background_genes	-0.40625
2_623239	core	C	Derived	Zt09_TU_2_00181	+	-4485	Background_genes	-0.301502
2_624860	core	C	Ancestral	Zt09_TU_2_00180	-	2487	Background_genes	0.338296
2_624860	core	T	Derived	Zt09_TU_2_00180	-	2487	Background_genes	-0.338296
2_631860	core	A	Derived	Zt09_TU_2_00181	+	4136	Background_genes	-0.575178
2_631860	core	G	Ancestral	Zt09_TU_2_00181	+	4136	Background_genes	0.575178
2_644838	core	C	Ancestral	Zt09_TU_2_00186	+	1188	Background_genes	0.512721
2_644838	core	T	Derived	Zt09_TU_2_00186	+	1188	Background_genes	-0.512721
2_684783	core	T	Derived	Zt09_TU_2_00199	+	4549	Background_genes	0.242013
2_684783	core	C	Ancestral	Zt09_TU_2_00199	+	4549	Background_genes	-0.242013
2_691689	core	A	Ancestral	Zt09_TU_2_00202	+	1542	Background_genes	0.488654
2_691689	core	G	Derived	Zt09_TU_2_00202	+	1542	Background_genes	-0.488654
2_691818	core	T	Ancestral	Zt09_TU_2_00203	-	863	Effector	-0.271336
2_691818	core	A	Derived	Zt09_TU_2_00203	-	863	Effector	0.271336
2_697030	core	A	Derived	Zt09_TU_2_00204	+	1783	Background_genes	-0.435487
2_697030	core	G	Ancestral	Zt09_TU_2_00204	+	1783	Background_genes	0.435487
2_698232	core	A	Derived	Zt09_TU_2_00205	-	1836	Background_genes	-0.343505
2_698232	core	G	Ancestral	Zt09_TU_2_00205	-	1836	Background_genes	0.343505
2_703325	core	T	Ancestral	Zt09_TU_2_00206	+	1412	Background_genes	0.352566
2_703325	core	C	Derived	Zt09_TU_2_00206	+	1412	Background_genes	-0.352566
2_707508	core	T	Derived	Zt09_TU_2_00208	-	768	Background_genes	-0.325854
2_707508	core	A	Ancestral	Zt09_TU_2_00208	-	768	Background_genes	0.325854
2_726238	core	T	Ancestral	Zt09_TU_2_00215	+	1128	Background_genes	0.573622
2_726238	core	C	Derived	Zt09_TU_2_00215	+	1128	Background_genes	-0.573622
2_727799	core	A	Derived	Zt09_TU_2_00216	-	258	Background_genes	-0.693747
2_727799	core	G	Ancestral	Zt09_TU_2_00216	-	258	Background_genes	0.693747
2_730566	core	T	Derived	Zt09_TU_2_00218	-	215	Background_genes	-0.319342
2_730566	core	C	Ancestral	Zt09_TU_2_00218	-	215	Background_genes	0.319342
2_739118	core	A	Derived	Zt09_TU_2_00221	-	2647	Background_genes	-0.342609
2_739118	core	T	Ancestral	Zt09_TU_2_00221	-	2647	Background_genes	0.342609
2_741618	core	A	Ancestral	Zt09_TU_2_00221	-	147	Background_genes	0.268912
2_741618	core	G	Derived	Zt09_TU_2_00221	-	147	Background_genes	-0.268912
2_746915	core	A	Derived	Zt09_TU_2_00222	-	-872	Background_genes	-0.457686
2_746915	core	T	Ancestral	Zt09_TU_2_00222	-	-872	Background_genes	0.457686
2_747707	core	G	Derived	Zt09_TU_2_00223	-	1099	Background_genes	-0.509421
2_747707	core	A	Ancestral	Zt09_TU_2_00223	-	1099	Background_genes	0.509421
2_748697	core	G	Ancestral	Zt09_TU_2_00223	-	109	Background_genes	0.464638
2_748697	core	A	Derived	Zt09_TU_2_00223	-	109	Background_genes	-0.464638
2_749376	core	A	Ancestral	Zt09_TU_2_00224	-	475	Background_genes	0.662236
2_749376	core	T	Derived	Zt09_TU_2_00224	-	475	Background_genes	-0.662236
2_758003	core	A	Derived	Zt09_TU_2_00228	-	-948	Background_genes	-0.384867
2_758003	core	C	Ancestral	Zt09_TU_2_00228	-	-948	Background_genes	0.384867
2_758862	core	T	Derived	Zt09_TU_2_00228	-	-1807	Background_genes	0.299228
2_758862	core	C	Ancestral	Zt09_TU_2_00228	-	-1807	Background_genes	-0.299228
2_760729	core	A	Derived	Zt09_TU_2_00229	-	123	Background_genes	-0.528557
2_760729	core	T	Ancestral	Zt09_TU_2_00229	-	123	Background_genes	0.528557
2_765567	core	C	Ancestral	Zt09_TU_2_00231	-	2447	Background_genes	0.515436
2_765567	core	T	Derived	Zt09_TU_2_00231	-	2447	Background_genes	-0.515436
2_783300	core	C	Ancestral	Zt09_TU_2_00237	+	1835	Background_genes	0.300338
2_783300	core	T	Derived	Zt09_TU_2_00237	+	1835	Background_genes	-0.300338
2_788635	core	G	Ancestral	Zt09_TU_2_00239	+	860	Background_genes	0.437603
2_788635	core	A	Derived	Zt09_TU_2_00239	+	860	Background_genes	-0.437603
2_841610	core	G	Derived	Zt09_TU_2_00257	-	-7	Background_genes	-0.681182
2_841610	core	A	Ancestral	Zt09_TU_2_00257	-	-7	Background_genes	0.681182
2_853845	core	C	Derived	Zt09_TU_2_00262	+	-79	CWDE	-0.306931
2_853845	core	T	Ancestral	Zt09_TU_2_00262	+	-79	CWDE	0.306931
2_856550	core	C	Derived	Zt09_TU_2_00263	-	-109	Background_genes	0.274024
2_856550	core	G	Ancestral	Zt09_TU_2_00263	-	-109	Background_genes	-0.274024
2_880432	core	G	Derived	Zt09_TU_2_00268	+	291	Background_genes	-0.552782
2_880432	core	C	Ancestral	Zt09_TU_2_00268	+	291	Background_genes	0.552782
2_901328	core	T	Derived	Zt09_TU_2_00274	+	1640	Background_genes	-0.693998
2_901328	core	C	Ancestral	Zt09_TU_2_00274	+	1640	Background_genes	0.693998
2_904647	core	G	Ancestral	Zt09_TU_2_00275	-	1296	Background_genes	0.481249
2_904647	core	A	Derived	Zt09_TU_2_00275	-	1296	Background_genes	-0.481249
2_943207	core	G	Derived	Zt09_TU_2_00285	+	4371	Background_genes	-0.338952
2_943207	core	A	Ancestral	Zt09_TU_2_00285	+	4371	Background_genes	0.338952
2_946141	core	A	Ancestral	Zt09_TU_2_00289	+	1058	Background_genes	0.485897
2_946141	core	G	Derived	Zt09_TU_2_00289	+	1058	Background_genes	-0.485897
2_951968	core	G	Derived	Zt09_TU_2_00291	+	1912	Background_genes	-0.3454
2_951968	core	A	Ancestral	Zt09_TU_2_00291	+	1912	Background_genes	0.3454
2_979601	core	T	Derived	Zt09_TU_2_00300	+	-16	Background_genes	-0.347909
2_979601	core	C	Ancestral	Zt09_TU_2_00300	+	-16	Background_genes	0.347909
2_981219	core	T	Derived	Zt09_TU_2_00300	+	1602	Background_genes	-0.401188
2_981219	core	C	Ancestral	Zt09_TU_2_00300	+	1602	Background_genes	0.401188
2_983375	core	A	Derived	Zt09_TU_2_00302	-	4405	Background_genes	-0.298983
2_983375	core	G	Ancestral	Zt09_TU_2_00302	-	4405	Background_genes	0.298983
2_999985	core	C	Ancestral	Zt09_TU_2_00307	-	-336	Background_genes	0.365738
2_999985	core	T	Derived	Zt09_TU_2_00307	-	-336	Background_genes	-0.365738
2_999996	core	C	Ancestral	Zt09_TU_2_00308	+	-1276	Background_genes	0.384638
2_999996	core	T	Derived	Zt09_TU_2_00308	+	-1276	Background_genes	-0.384638
2_1001255	core	T	Ancestral	Zt09_TU_2_00308	+	-17	Background_genes	0.64755
2_1001255	core	C	Derived	Zt09_TU_2_00308	+	-17	Background_genes	-0.64755
2_1002229	core	A	Ancestral	Zt09_TU_2_00310	-	3355	Background_genes	0.270511
2_1002229	core	T	Derived	Zt09_TU_2_00310	-	3355	Background_genes	-0.270511
2_1004277	core	A	Ancestral	Zt09_TU_2_00310	-	1307	Background_genes	-0.27267
2_1004277	core	G	Derived	Zt09_TU_2_00310	-	1307	Background_genes	0.27267
2_1059275	core	T	Ancestral	Zt09_TU_2_00328	-	-585	MFS	-0.28762
2_1059275	core	C	Derived	Zt09_TU_2_00328	-	-585	MFS	0.28762
2_1059404	core	T	Derived	Zt09_TU_2_00329	-	814	Background_genes	-0.582206
2_1059404	core	G	Ancestral	Zt09_TU_2_00329	-	814	Background_genes	0.582206
2_1079864	core	A	Ancestral	Zt09_TU_2_00333	+	638	Background_genes	0.310091
2_1079864	core	G	Derived	Zt09_TU_2_00333	+	638	Background_genes	-0.310091
2_1088529	core	G	Ancestral	Zt09_TU_2_00336	-	1479	Background_genes	0.60305
2_1088529	core	A	Derived	Zt09_TU_2_00336	-	1479	Background_genes	-0.60305
2_1110301	core	C	Derived	Zt09_TU_2_00343	+	2178	CWDE	-0.361456
2_1110301	core	T	Ancestral	Zt09_TU_2_00343	+	2178	CWDE	0.361456
2_1121005	core	G	Ancestral	Zt09_TU_2_00347	-	-1473	Background_genes	-0.387774
2_1121005	core	A	Derived	Zt09_TU_2_00347	-	-1473	Background_genes	0.387774
2_1140930	core	A	Derived	Zt09_TU_2_00354	-	1245	In_planta_highexpression	-0.47951
2_1140930	core	G	Ancestral	Zt09_TU_2_00354	-	1245	In_planta_highexpression	0.47951
2_1158861	core	A	Derived	Zt09_TU_2_00361	+	50	Background_genes	-0.533247
2_1158861	core	G	Ancestral	Zt09_TU_2_00361	+	50	Background_genes	0.533247
2_1159255	core	C	Ancestral	Zt09_TU_2_00361	+	444	Background_genes	0.536832
2_1159255	core	T	Derived	Zt09_TU_2_00361	+	444	Background_genes	-0.536832
2_1160010	core	T	Ancestral	Zt09_TU_2_00362	-	1103	Background_genes	0.539121
2_1160010	core	C	Derived	Zt09_TU_2_00362	-	1103	Background_genes	-0.539121
2_1176744	core	T	Derived	Zt09_TU_2_00363	-	1202	Background_genes	-0.249859
2_1176744	core	C	Ancestral	Zt09_TU_2_00363	-	1202	Background_genes	0.249859
2_1180932	core	T	Derived	Zt09_TU_2_00364	+	2382	Background_genes	-0.568654
2_1180932	core	G	Ancestral	Zt09_TU_2_00364	+	2382	Background_genes	0.568654
2_1182994	core	T	Ancestral	Zt09_TU_2_00365	-	-810	Background_genes	-0.302408
2_1182994	core	C	Derived	Zt09_TU_2_00365	-	-810	Background_genes	0.302408
2_1184819	core	A	Ancestral	Zt09_TU_2_00367	+	98	Background_genes	0.563522
2_1184819	core	G	Derived	Zt09_TU_2_00367	+	98	Background_genes	-0.563522
2_1187306	core	C	Derived	Zt09_TU_2_00367	+	2585	Background_genes	0.417156
2_1187306	core	G	Ancestral	Zt09_TU_2_00367	+	2585	Background_genes	-0.417156
2_1190920	core	C	Derived	Zt09_TU_2_00369	+	767	Background_genes	-0.311693
2_1190920	core	T	Ancestral	Zt09_TU_2_00369	+	767	Background_genes	0.311693
2_1197401	core	C	Ancestral	Zt09_TU_2_00371	+	1052	Background_genes	0.335344
2_1197401	core	T	Derived	Zt09_TU_2_00371	+	1052	Background_genes	-0.335344
2_1199853	core	C	Derived	Zt09_TU_2_00372	+	1231	Background_genes	-0.402607
2_1199853	core	T	Ancestral	Zt09_TU_2_00372	+	1231	Background_genes	0.402607
2_1218804	core	G	Ancestral	Zt09_TU_2_00380	-	445	Background_genes	0.46823
2_1218804	core	A	Derived	Zt09_TU_2_00380	-	445	Background_genes	-0.46823
2_1219508	core	T	Ancestral	Zt09_TU_2_00381	+	-1055	Background_genes	-0.395699
2_1219508	core	C	Derived	Zt09_TU_2_00381	+	-1055	Background_genes	0.395699
2_1229101	core	A	Derived	Zt09_TU_2_00385	-	-276	CWDE	-0.426124
2_1229101	core	C	Ancestral	Zt09_TU_2_00385	-	-276	CWDE	0.426124
2_1232682	core	A	Ancestral	Zt09_TU_2_00387	+	342	Background_genes	0.374048
2_1232682	core	G	Derived	Zt09_TU_2_00387	+	342	Background_genes	-0.374048
2_1240607	core	C	Ancestral	Zt09_TU_2_00389	-	263	Background_genes	-0.478553
2_1240607	core	T	Derived	Zt09_TU_2_00389	-	263	Background_genes	0.478553
2_1264944	core	A	Ancestral	Zt09_TU_2_00391	+	1743	Background_genes	0.274609
2_1264944	core	T	Derived	Zt09_TU_2_00391	+	1743	Background_genes	-0.274609
2_1265275	core	C	Derived	Zt09_TU_2_00391	+	2074	Background_genes	-0.484373
2_1265275	core	T	Ancestral	Zt09_TU_2_00391	+	2074	Background_genes	0.484373
2_1267213	core	A	Derived	Zt09_TU_2_00393	+	-147	Background_genes	0.437961
2_1267213	core	T	Ancestral	Zt09_TU_2_00393	+	-147	Background_genes	-0.437961
2_1272912	core	T	Ancestral	Zt09_TU_2_00396	+	1398	CWDE	0.318204
2_1272912	core	C	Derived	Zt09_TU_2_00396	+	1398	CWDE	-0.318204
2_1274750	core	C	Derived	Zt09_TU_2_00398	+	475	Background_genes	-0.340063
2_1274750	core	T	Ancestral	Zt09_TU_2_00398	+	475	Background_genes	0.340063
2_1278579	core	A	Ancestral	Zt09_TU_2_00401	-	4894	Background_genes	-0.312509
2_1278579	core	G	Derived	Zt09_TU_2_00401	-	4894	Background_genes	0.312509
2_1318405	core	C	Derived	Zt09_TU_2_00413	+	1343	Background_genes	-0.326176
2_1318405	core	T	Ancestral	Zt09_TU_2_00413	+	1343	Background_genes	0.326176
2_1331119	core	C	Derived	Zt09_TU_2_00419	+	-374	Background_genes	0.384533
2_1331119	core	T	Ancestral	Zt09_TU_2_00419	+	-374	Background_genes	-0.384533
2_1336559	core	A	Derived	Zt09_TU_2_00421	-	173	Background_genes	-0.677006
2_1336559	core	G	Ancestral	Zt09_TU_2_00421	-	173	Background_genes	0.677006
2_1371548	core	G	Derived	Zt09_TU_2_00433	+	178	Background_genes	-0.503651
2_1371548	core	A	Ancestral	Zt09_TU_2_00433	+	178	Background_genes	0.503651
2_1386540	core	T	Derived	Zt09_TU_2_00439	-	2890	Background_genes	-0.2902
2_1386540	core	C	Ancestral	Zt09_TU_2_00439	-	2890	Background_genes	0.2902
2_1404546	core	A	Derived	Zt09_TU_2_00446	+	-2893	Background_genes	0.479973
2_1404546	core	G	Ancestral	Zt09_TU_2_00446	+	-2893	Background_genes	-0.479973
2_1407781	core	C	Derived	Zt09_TU_2_00446	+	342	Background_genes	-0.372742
2_1407781	core	G	Ancestral	Zt09_TU_2_00446	+	342	Background_genes	0.372742
2_1424360	core	T	Derived	Zt09_TU_2_00455	+	-1739	Background_genes	0.307193
2_1424360	core	C	Ancestral	Zt09_TU_2_00455	+	-1739	Background_genes	-0.307193
2_1433949	core	T	Ancestral	Zt09_TU_2_00457	-	-110	Background_genes	0.546775
2_1433949	core	C	Derived	Zt09_TU_2_00457	-	-110	Background_genes	-0.546775
2_1444441	core	C	Ancestral	Zt09_TU_2_00461	-	-3059	Background_genes	-0.0551387
2_1444441	core	T	Derived	Zt09_TU_2_00461	-	-3059	Background_genes	0.0551387
2_1445701	core	A	Ancestral	Zt09_TU_2_00464	+	-2014	Background_genes	0.306927
2_1445701	core	G	Derived	Zt09_TU_2_00464	+	-2014	Background_genes	-0.306927
2_1453727	core	G	Derived	Zt09_TU_2_00467	+	-403	Background_genes	-0.551051
2_1453727	core	T	Ancestral	Zt09_TU_2_00467	+	-403	Background_genes	0.551051
2_1463537	core	A	Derived	Zt09_TU_2_00473	-	2264	Effector	-0.333788
2_1463537	core	G	Ancestral	Zt09_TU_2_00473	-	2264	Effector	0.333788
2_1524521	core	G	Ancestral	Zt09_TU_2_00489	-	2	Background_genes	0.3925
2_1524521	core	C	Derived	Zt09_TU_2_00489	-	2	Background_genes	-0.3925
2_1565688	core	A	Derived	Zt09_TU_2_00506	-	4668	Background_genes	0.391876
2_1565688	core	G	Ancestral	Zt09_TU_2_00506	-	4668	Background_genes	-0.391876
2_1571771	core	C	Derived	Zt09_TU_2_00507	-	-50	Background_genes	0.5327
2_1571771	core	A	Ancestral	Zt09_TU_2_00507	-	-50	Background_genes	-0.5327
2_1582475	core	C	Derived	Zt09_TU_2_00512	-	338	Background_genes	-0.642149
2_1582475	core	T	Ancestral	Zt09_TU_2_00512	-	338	Background_genes	0.642149
2_1583124	core	C	Derived	Zt09_TU_2_00513	+	35	Background_genes	-0.396107
2_1583124	core	T	Ancestral	Zt09_TU_2_00513	+	35	Background_genes	0.396107
2_1612240	core	A	Derived	Zt09_TU_2_00523	+	-340	Background_genes	-0.693629
2_1612240	core	G	Ancestral	Zt09_TU_2_00523	+	-340	Background_genes	0.693629
2_1630088	core	C	Ancestral	Zt09_TU_2_00530	+	-2115	Background_genes	-0.31484
2_1630088	core	G	Derived	Zt09_TU_2_00530	+	-2115	Background_genes	0.31484
2_1633808	core	T	Ancestral	Zt09_TU_2_00531	-	503	Background_genes	0.358634
2_1633808	core	C	Derived	Zt09_TU_2_00531	-	503	Background_genes	-0.358634
2_1634441	core	G	Derived	Zt09_TU_2_00532	-	886	MFS	-0.440117
2_1634441	core	A	Ancestral	Zt09_TU_2_00532	-	886	MFS	0.440117
2_1657675	core	G	Ancestral	Zt09_TU_2_00542	-	1012	CWDE	0.439195
2_1657675	core	A	Derived	Zt09_TU_2_00542	-	1012	CWDE	-0.439195
2_1659453	core	C	Ancestral	Zt09_TU_2_00543	-	1086	Background_genes	0.490242
2_1659453	core	T	Derived	Zt09_TU_2_00543	-	1086	Background_genes	-0.490242
2_1661673	core	T	Derived	Zt09_TU_2_00545	+	-17	Background_genes	-0.41811
2_1661673	core	C	Ancestral	Zt09_TU_2_00545	+	-17	Background_genes	0.41811
2_1721757	core	T	Ancestral	Zt09_TU_2_00556	-	1625	Background_genes	0.315436
2_1721757	core	G	Derived	Zt09_TU_2_00556	-	1625	Background_genes	-0.315436
2_1734022	core	T	Ancestral	Zt09_TU_2_00558	+	4695	Background_genes	-0.305629
2_1734022	core	C	Derived	Zt09_TU_2_00558	+	4695	Background_genes	0.305629
2_1760792	core	C	Derived	Zt09_TU_2_00564	-	1295	Background_genes	-0.543683
2_1760792	core	A	Ancestral	Zt09_TU_2_00564	-	1295	Background_genes	0.543683
2_1781515	core	G	Derived	Zt09_TU_2_00574	-	1490	Background_genes	-0.304081
2_1781515	core	A	Ancestral	Zt09_TU_2_00574	-	1490	Background_genes	0.304081
2_1796349	core	A	Derived	Zt09_TU_2_00579	+	954	Background_genes	-0.272815
2_1796349	core	G	Ancestral	Zt09_TU_2_00579	+	954	Background_genes	0.272815
2_1813206	core	G	Derived	Zt09_TU_2_00585	+	3551	Background_genes	-0.262885
2_1813206	core	A	Ancestral	Zt09_TU_2_00585	+	3551	Background_genes	0.262885
2_1815721	core	C	Derived	Zt09_TU_2_00586	+	2126	Background_genes	-0.471024
2_1815721	core	T	Ancestral	Zt09_TU_2_00586	+	2126	Background_genes	0.471024
2_1818358	core	C	Ancestral	Zt09_TU_2_00589	+	-1791	Background_genes	-0.285592
2_1818358	core	T	Derived	Zt09_TU_2_00589	+	-1791	Background_genes	0.285592
2_1819462	core	C	Ancestral	Zt09_TU_2_00588	+	1800	Background_genes	0.35252
2_1819462	core	T	Derived	Zt09_TU_2_00588	+	1800	Background_genes	-0.35252
2_1832908	core	G	Ancestral	Zt09_TU_2_00593	+	281	Background_genes	-0.332783
2_1832908	core	A	Derived	Zt09_TU_2_00593	+	281	Background_genes	0.332783
2_1834755	core	C	Ancestral	Zt09_TU_2_00593	+	2128	Background_genes	0.354556
2_1834755	core	A	Derived	Zt09_TU_2_00593	+	2128	Background_genes	-0.354556
2_1837282	core	G	Derived	Zt09_TU_2_00595	-	3809	Background_genes	0.265134
2_1846776	core	T	Derived	Zt09_TU_2_00598	-	1916	Background_genes	-0.447412
2_1846776	core	C	Ancestral	Zt09_TU_2_00598	-	1916	Background_genes	0.447412
2_1852328	core	C	Derived	Zt09_TU_2_00600	+	454	Background_genes	-0.559607
2_1852328	core	A	Ancestral	Zt09_TU_2_00600	+	454	Background_genes	0.559607
2_1863017	core	G	Derived	Zt09_TU_2_00605	+	1454	Background_genes	-0.477147
2_1863017	core	C	Ancestral	Zt09_TU_2_00605	+	1454	Background_genes	0.477147
2_1931184	core	A	Derived	Zt09_TU_2_00614	+	132	Background_genes	0.241294
2_1931184	core	G	Ancestral	Zt09_TU_2_00614	+	132	Background_genes	-0.241294
2_1935183	core	G	Derived	Zt09_TU_2_00616	-	3113	Background_genes	-0.316645
2_1935183	core	A	Ancestral	Zt09_TU_2_00616	-	3113	Background_genes	0.316645
2_1996176	core	G	Ancestral	Zt09_TU_2_00628	-	862	Background_genes	0.408294
2_1996176	core	T	Derived	Zt09_TU_2_00628	-	862	Background_genes	-0.408294
2_2020520	core	G	Ancestral	Zt09_TU_2_00640	+	-840	Background_genes	0.316473
2_2020520	core	A	Derived	Zt09_TU_2_00640	+	-840	Background_genes	-0.316473
2_2024251	core	T	Derived	Zt09_TU_2_00642	-	3615	Background_genes	0.334824
2_2024251	core	C	Ancestral	Zt09_TU_2_00642	-	3615	Background_genes	-0.334824
2_2028299	core	G	Ancestral	Zt09_TU_2_00642	-	-433	Background_genes	-0.392627
2_2028299	core	T	Derived	Zt09_TU_2_00642	-	-433	Background_genes	0.392627
2_2056758	core	A	Derived	Zt09_TU_2_00652	-	685	MFS	-0.415854
2_2058531	core	G	Ancestral	Zt09_TU_2_00654	-	2441	Background_genes	0.411966
2_2058531	core	C	Derived	Zt09_TU_2_00654	-	2441	Background_genes	-0.411966
2_2080003	core	A	Derived	Zt09_TU_2_00661	-	-130	Background_genes	0.43641
2_2080003	core	G	Ancestral	Zt09_TU_2_00661	-	-130	Background_genes	-0.43641
2_2089190	core	A	Derived	Zt09_TU_2_00667	+	-643	Background_genes	-0.271186
2_2219291	core	C	Ancestral	Zt09_TU_2_00716	+	1655	Background_genes	0.458171
2_2219291	core	A	Derived	Zt09_TU_2_00716	+	1655	Background_genes	-0.458171
2_2224639	core	T	Derived	Zt09_TU_2_00718	-	-1646	Background_genes	-0.55456
2_2224639	core	C	Ancestral	Zt09_TU_2_00718	-	-1646	Background_genes	0.55456
2_2230475	core	C	Ancestral	Zt09_TU_2_00722	-	612	Background_genes	-0.541351
2_2230475	core	T	Derived	Zt09_TU_2_00722	-	612	Background_genes	0.541351
2_2234350	core	A	Ancestral	Zt09_TU_2_00723	+	2189	Background_genes	0.781003
2_2234350	core	C	Derived	Zt09_TU_2_00723	+	2189	Background_genes	-0.781003
2_2264196	core	T	Derived	Zt09_TU_2_00735	+	2614	In_planta_highexpression	0.436283
2_2264196	core	C	Ancestral	Zt09_TU_2_00735	+	2614	In_planta_highexpression	-0.436283
2_2287985	core	G	Ancestral	Zt09_TU_2_00747	+	3197	CWDE	-0.296335
2_2287985	core	A	Derived	Zt09_TU_2_00747	+	3197	CWDE	0.296335
2_2333287	core	A	Derived	Zt09_TU_2_00764	+	606	Background_genes	-0.375472
2_2333287	core	G	Ancestral	Zt09_TU_2_00764	+	606	Background_genes	0.375472
2_2342854	core	C	Ancestral	Zt09_TU_2_00767	+	-101	CWDE	0.497383
2_2342854	core	T	Derived	Zt09_TU_2_00767	+	-101	CWDE	-0.497383
2_2351837	core	T	Derived	Zt09_TU_2_00770	-	2540	Background_genes	-0.256498
2_2351837	core	C	Ancestral	Zt09_TU_2_00770	-	2540	Background_genes	0.256498
2_2356132	core	A	Ancestral	Zt09_TU_2_00772	-	838	Background_genes	0.584558
2_2356132	core	G	Derived	Zt09_TU_2_00772	-	838	Background_genes	-0.584558
2_2372623	core	C	Derived	Zt09_TU_2_00779	-	277	In_planta_highexpression	-0.762773
2_2372623	core	T	Ancestral	Zt09_TU_2_00779	-	277	In_planta_highexpression	0.762773
2_2377130	core	A	Derived	Zt09_TU_2_00781	+	-273	Background_genes	0.508415
2_2377130	core	C	Ancestral	Zt09_TU_2_00781	+	-273	Background_genes	-0.508415
2_2386327	core	C	Derived	Zt09_TU_2_00785	+	953	Background_genes	-0.396027
2_2386327	core	T	Ancestral	Zt09_TU_2_00785	+	953	Background_genes	0.396027
2_2386974	core	C	Derived	Zt09_TU_2_00786	-	754	Background_genes	-0.665756
2_2386974	core	T	Ancestral	Zt09_TU_2_00786	-	754	Background_genes	0.665756
2_2396846	core	A	Ancestral	Zt09_TU_2_00788	+	4209	In_planta_highexpression	0.388806
2_2396846	core	G	Derived	Zt09_TU_2_00788	+	4209	In_planta_highexpression	-0.388806
2_2397620	core	T	Ancestral	Zt09_TU_2_00789	-	-661	Background_genes	0.397367
2_2397620	core	A	Derived	Zt09_TU_2_00789	-	-661	Background_genes	-0.397367
2_2399828	core	C	Ancestral	Zt09_TU_2_00790	-	-309	Background_genes	0.581867
2_2399828	core	A	Derived	Zt09_TU_2_00790	-	-309	Background_genes	-0.581867
2_2401407	core	A	Ancestral	Zt09_TU_2_00791	+	701	Background_genes	0.527125
2_2401407	core	G	Derived	Zt09_TU_2_00791	+	701	Background_genes	-0.527125
2_2502749	core	G	Derived	Zt09_TU_2_00822	-	1286	Background_genes	-0.365405
2_2502749	core	A	Ancestral	Zt09_TU_2_00822	-	1286	Background_genes	0.365405
2_2502758	core	C	Derived	Zt09_TU_2_00823	-	4613	Background_genes	0.23045
2_2502758	core	T	Ancestral	Zt09_TU_2_00823	-	4613	Background_genes	-0.23045
2_2512025	core	G	Ancestral	Zt09_TU_2_00824	+	4397	Background_genes	0.233628
2_2512025	core	C	Derived	Zt09_TU_2_00824	+	4397	Background_genes	-0.233628
2_2512085	core	T	Ancestral	Zt09_TU_2_00825	-	429	Background_genes	0.360214
2_2512085	core	C	Derived	Zt09_TU_2_00825	-	429	Background_genes	-0.360214
2_2521118	core	A	Ancestral	Zt09_TU_2_00829	+	-537	Background_genes	0.262941
2_2521118	core	G	Derived	Zt09_TU_2_00829	+	-537	Background_genes	-0.262941
2_2537730	core	T	Derived	Zt09_TU_2_00833	-	-1956	Background_genes	0.278045
2_2537730	core	C	Ancestral	Zt09_TU_2_00833	-	-1956	Background_genes	-0.278045
2_2546359	core	T	Derived	Zt09_TU_2_00839	+	349	Background_genes	-0.32932
2_2546359	core	C	Ancestral	Zt09_TU_2_00839	+	349	Background_genes	0.32932
2_2567555	core	A	Ancestral	Zt09_TU_2_00849	-	2102	MFS	0.326024
2_2567555	core	G	Derived	Zt09_TU_2_00849	-	2102	MFS	-0.326024
2_2568277	core	A	Derived	Zt09_TU_2_00849	-	1380	MFS	-0.463209
2_2568277	core	G	Ancestral	Zt09_TU_2_00849	-	1380	MFS	0.463209
2_2573451	core	G	Ancestral	Zt09_TU_2_00852	+	-683	Background_genes	-0.293071
2_2573451	core	A	Derived	Zt09_TU_2_00852	+	-683	Background_genes	0.293071
2_2584153	core	A	Derived	Zt09_TU_2_00855	+	4614	Background_genes	0.378058
2_2584153	core	G	Ancestral	Zt09_TU_2_00855	+	4614	Background_genes	-0.378058
2_2586649	core	G	Derived	Zt09_TU_2_00858	+	233	Background_genes	-0.489604
2_2586649	core	A	Ancestral	Zt09_TU_2_00858	+	233	Background_genes	0.489604
2_2597985	core	G	Derived	Zt09_TU_2_00861	-	-82	Background_genes	-0.634212
2_2597985	core	A	Ancestral	Zt09_TU_2_00861	-	-82	Background_genes	0.634212
2_2600336	core	T	Derived	Zt09_TU_2_00863	-	2406	Background_genes	0.295706
2_2600336	core	C	Ancestral	Zt09_TU_2_00863	-	2406	Background_genes	-0.295706
2_2602160	core	A	Derived	Zt09_TU_2_00864	-	2856	Background_genes	0.301911
2_2602160	core	C	Ancestral	Zt09_TU_2_00864	-	2856	Background_genes	-0.301911
2_2610019	core	T	Derived	Zt09_TU_2_00868	+	-3336	Background_genes	-0.327619
2_2610019	core	G	Ancestral	Zt09_TU_2_00868	+	-3336	Background_genes	0.327619
2_2613967	core	G	Ancestral	Zt09_TU_2_00868	+	612	Background_genes	0.345815
2_2613967	core	A	Derived	Zt09_TU_2_00868	+	612	Background_genes	-0.345815
2_2622003	core	A	Ancestral	Zt09_TU_2_00870	+	2732	Background_genes	-0.262603
2_2622003	core	G	Derived	Zt09_TU_2_00870	+	2732	Background_genes	0.262603
2_2659311	core	A	Ancestral	Zt09_TU_2_00883	-	-2316	Background_genes	0.26546
2_2659311	core	G	Derived	Zt09_TU_2_00883	-	-2316	Background_genes	-0.26546
2_2672792	core	C	Derived	Zt09_TU_2_00888	-	-1964	CWDE	0.241626
2_2672792	core	T	Ancestral	Zt09_TU_2_00888	-	-1964	CWDE	-0.241626
2_2673347	core	C	Derived	Zt09_TU_2_00889	+	2214	Background_genes	0.246816
2_2673347	core	G	Ancestral	Zt09_TU_2_00889	+	2214	Background_genes	-0.246816
2_2684210	core	C	Ancestral	Zt09_TU_2_00892	+	1958	In_planta_highexpression	-0.234318
2_2684210	core	T	Derived	Zt09_TU_2_00892	+	1958	In_planta_highexpression	0.234318
2_2693077	core	T	Derived	Zt09_TU_2_00898	-	3432	Background_genes	-0.313083
2_2693077	core	C	Ancestral	Zt09_TU_2_00898	-	3432	Background_genes	0.313083
2_2699195	core	T	Ancestral	Zt09_TU_2_00900	+	470	In_planta_highexpression	-0.342613
2_2699195	core	C	Derived	Zt09_TU_2_00900	+	470	In_planta_highexpression	0.342613
2_2714617	core	C	Ancestral	Zt09_TU_2_00909	+	197	Background_genes	0.367291
2_2714617	core	G	Derived	Zt09_TU_2_00909	+	197	Background_genes	-0.367291
2_2715461	core	A	Derived	Zt09_TU_2_00909	+	1041	Background_genes	-0.40317
2_2715461	core	G	Ancestral	Zt09_TU_2_00909	+	1041	Background_genes	0.40317
2_2730334	core	T	Derived	Zt09_TU_2_00914	-	-482	Background_genes	0.327072
2_2730334	core	C	Ancestral	Zt09_TU_2_00914	-	-482	Background_genes	-0.327072
2_2730549	core	C	Derived	Zt09_TU_2_00915	-	1430	Background_genes	0.461252
2_2730549	core	G	Ancestral	Zt09_TU_2_00915	-	1430	Background_genes	-0.461252
2_2741574	core	A	Ancestral	Zt09_TU_2_00917	+	20	Background_genes	0.289291
2_2741574	core	C	Derived	Zt09_TU_2_00917	+	20	Background_genes	-0.289291
2_2777839	core	G	Ancestral	Zt09_TU_2_00930	-	-130	Background_genes	-0.193499
2_2777839	core	A	Derived	Zt09_TU_2_00930	-	-130	Background_genes	0.193499
2_2793498	core	C	Derived	Zt09_TU_2_00933	+	1565	Background_genes	0.289671
2_2793498	core	T	Ancestral	Zt09_TU_2_00933	+	1565	Background_genes	-0.289671
2_2835085	core	T	Derived	Zt09_TU_2_00947	+	1000	Background_genes	-0.383192
2_2835085	core	C	Ancestral	Zt09_TU_2_00947	+	1000	Background_genes	0.383192
2_2835942	core	G	Derived	Zt09_TU_2_00947	+	1857	Background_genes	-0.377783
2_2835942	core	A	Ancestral	Zt09_TU_2_00947	+	1857	Background_genes	0.377783
2_2844680	core	T	Derived	Zt09_TU_2_00951	-	3241	Background_genes	-0.601219
2_2844680	core	A	Ancestral	Zt09_TU_2_00951	-	3241	Background_genes	0.601219
2_2852874	core	C	Derived	Zt09_TU_2_00954	-	1173	Background_genes	-0.696004
2_2852874	core	T	Ancestral	Zt09_TU_2_00954	-	1173	Background_genes	0.696004
2_2866895	core	C	Derived	Zt09_TU_2_00959	+	1202	Background_genes	0.304645
2_2866895	core	T	Ancestral	Zt09_TU_2_00959	+	1202	Background_genes	-0.304645
2_2889373	core	G	Ancestral	Zt09_TU_2_00970	-	590	Background_genes	0.521498
2_2889373	core	A	Derived	Zt09_TU_2_00970	-	590	Background_genes	-0.521498
2_2985628	core	C	Derived	Zt09_TU_2_01011	-	1669	Background_genes	-0.496276
2_2985628	core	G	Ancestral	Zt09_TU_2_01011	-	1669	Background_genes	0.496276
2_3058519	core	G	Derived	Zt09_TU_2_01037	-	-960	Background_genes	-0.409556
2_3058519	core	C	Ancestral	Zt09_TU_2_01037	-	-960	Background_genes	0.409556
2_3060803	core	C	Derived	Zt09_TU_2_01038	+	1304	Background_genes	-0.278302
2_3060803	core	T	Ancestral	Zt09_TU_2_01038	+	1304	Background_genes	0.278302
2_3123586	core	A	Derived	Zt09_TU_2_01058	+	158	Background_genes	-0.381171
2_3123586	core	G	Ancestral	Zt09_TU_2_01058	+	158	Background_genes	0.381171
2_3124308	core	G	Ancestral	Zt09_TU_2_01058	+	880	Background_genes	-0.507989
2_3124308	core	T	Derived	Zt09_TU_2_01058	+	880	Background_genes	0.507989
2_3146337	core	G	Derived	Zt09_TU_2_01067	+	1274	Background_genes	-0.362819
2_3146337	core	T	Ancestral	Zt09_TU_2_01067	+	1274	Background_genes	0.362819
2_3168041	core	T	Derived	Zt09_TU_2_01074	+	2948	Background_genes	-0.535366
2_3168041	core	G	Ancestral	Zt09_TU_2_01074	+	2948	Background_genes	0.535366
2_3318168	core	A	Ancestral	Zt09_TU_2_01097	-	357	Background_genes	0.363676
2_3318168	core	G	Derived	Zt09_TU_2_01097	-	357	Background_genes	-0.363676
2_3322638	core	C	Ancestral	Zt09_TU_2_01099	+	2162	Background_genes	0.350989
2_3322638	core	A	Derived	Zt09_TU_2_01099	+	2162	Background_genes	-0.350989
2_3332225	core	A	Ancestral	Zt09_TU_2_01101	-	770	Background_genes	0.399303
2_3332225	core	C	Derived	Zt09_TU_2_01101	-	770	Background_genes	-0.399303
2_3341344	core	C	Ancestral	Zt09_TU_2_01107	-	1064	Background_genes	0.568557
2_3341344	core	A	Derived	Zt09_TU_2_01107	-	1064	Background_genes	-0.568557
2_3341521	core	C	Ancestral	Zt09_TU_2_01105	+	3336	Background_genes	-0.297612
2_3341521	core	A	Derived	Zt09_TU_2_01105	+	3336	Background_genes	0.297612
2_3362686	core	A	Derived	Zt09_TU_2_01111	-	-441	Background_genes	-0.275879
2_3362686	core	G	Ancestral	Zt09_TU_2_01111	-	-441	Background_genes	0.275879
2_3378817	core	A	Derived	Zt09_TU_2_01115	+	864	Background_genes	-0.300024
2_3378817	core	G	Ancestral	Zt09_TU_2_01115	+	864	Background_genes	0.300024
2_3405817	core	C	Ancestral	Zt09_TU_2_01126	-	1738	Background_genes	0.579039
2_3405817	core	T	Derived	Zt09_TU_2_01126	-	1738	Background_genes	-0.579039
2_3460272	core	T	Derived	Zt09_TU_2_01146	+	1769	Background_genes	-0.66313
2_3460272	core	C	Ancestral	Zt09_TU_2_01146	+	1769	Background_genes	0.66313
2_3476591	core	G	Ancestral	Zt09_TU_2_01150	-	1687	CWDE	0.327153
2_3476591	core	C	Derived	Zt09_TU_2_01150	-	1687	CWDE	-0.327153
2_3479237	core	G	Ancestral	Zt09_TU_2_01151	-	574	CWDE	0.391851
2_3479237	core	A	Derived	Zt09_TU_2_01151	-	574	CWDE	-0.391851
2_3482065	core	G	Ancestral	Zt09_TU_2_01152	-	392	Background_genes	0.393794
2_3482065	core	A	Derived	Zt09_TU_2_01152	-	392	Background_genes	-0.393794
2_3485490	core	A	Ancestral	Zt09_TU_2_01154	-	1479	Background_genes	0.752781
2_3485490	core	G	Derived	Zt09_TU_2_01154	-	1479	Background_genes	-0.752781
2_3496760	core	A	Derived	Zt09_TU_2_01157	-	90	Background_genes	0.399345
2_3496760	core	G	Ancestral	Zt09_TU_2_01157	-	90	Background_genes	-0.399345
2_3497562	core	G	Derived	Zt09_TU_2_01158	+	137	Background_genes	-0.314734
2_3497562	core	C	Ancestral	Zt09_TU_2_01158	+	137	Background_genes	0.314734
2_3497806	core	T	Ancestral	Zt09_TU_2_01158	+	381	Background_genes	0.620442
2_3497806	core	C	Derived	Zt09_TU_2_01158	+	381	Background_genes	-0.620442
2_3498430	core	T	Derived	Zt09_TU_2_01158	+	1005	Background_genes	-0.328889
2_3498430	core	C	Ancestral	Zt09_TU_2_01158	+	1005	Background_genes	0.328889
2_3510573	core	T	Derived	Zt09_TU_2_01164	-	664	Background_genes	-0.56143
2_3510573	core	G	Ancestral	Zt09_TU_2_01164	-	664	Background_genes	0.56143
2_3536279	core	T	Derived	Zt09_TU_2_01173	+	443	Background_genes	-0.716525
2_3536279	core	C	Ancestral	Zt09_TU_2_01173	+	443	Background_genes	0.716525
2_3553739	core	T	Derived	Zt09_TU_2_01181	-	1064	Background_genes	-0.588288
2_3553739	core	G	Ancestral	Zt09_TU_2_01181	-	1064	Background_genes	0.588288
2_3554477	core	G	Derived	Zt09_TU_2_01180	+	3820	Background_genes	-0.464199
2_3554477	core	A	Ancestral	Zt09_TU_2_01180	+	3820	Background_genes	0.464199
2_3636632	core	C	Derived	Zt09_TU_2_01194	-	-4111	Background_genes	-0.372092
2_3636632	core	A	Ancestral	Zt09_TU_2_01194	-	-4111	Background_genes	0.372092
2_3637409	core	C	Derived	Zt09_TU_2_01195	+	14	Background_genes	-0.367773
2_3637409	core	T	Ancestral	Zt09_TU_2_01195	+	14	Background_genes	0.367773
2_3640851	core	T	Derived	Zt09_TU_2_01196	-	-533	Background_genes	-0.403396
2_3640851	core	G	Ancestral	Zt09_TU_2_01196	-	-533	Background_genes	0.403396
2_3642632	core	T	Derived	Zt09_TU_2_01198	+	568	Background_genes	-0.298691
2_3642632	core	C	Ancestral	Zt09_TU_2_01198	+	568	Background_genes	0.298691
2_3644508	core	C	Ancestral	Zt09_TU_2_01199	+	1024	Background_genes	0.348147
2_3644508	core	T	Derived	Zt09_TU_2_01199	+	1024	Background_genes	-0.348147
2_3646472	core	G	Derived	Zt09_TU_2_01200	-	2168	Background_genes	-0.421759
2_3646472	core	T	Ancestral	Zt09_TU_2_01200	-	2168	Background_genes	0.421759
2_3647963	core	G	Ancestral	Zt09_TU_2_01201	-	2056	Background_genes	0.508337
2_3647963	core	A	Derived	Zt09_TU_2_01201	-	2056	Background_genes	-0.508337
2_3651791	core	A	Ancestral	Zt09_TU_2_01202	-	3326	Background_genes	0.407253
2_3651791	core	T	Derived	Zt09_TU_2_01202	-	3326	Background_genes	-0.407253
2_3660580	core	G	Derived	Zt09_TU_2_01204	-	1011	Background_genes	-0.38062
2_3660580	core	A	Ancestral	Zt09_TU_2_01204	-	1011	Background_genes	0.38062
2_3666485	core	C	Derived	Zt09_TU_2_01206	+	1622	Background_genes	-0.356421
2_3666485	core	T	Ancestral	Zt09_TU_2_01206	+	1622	Background_genes	0.356421
2_3668006	core	A	Derived	Zt09_TU_2_01206	+	3143	Background_genes	-0.529332
2_3668006	core	T	Ancestral	Zt09_TU_2_01206	+	3143	Background_genes	0.529332
2_3679013	core	G	Derived	Zt09_TU_2_01210	+	3124	Background_genes	0.307139
2_3679013	core	A	Ancestral	Zt09_TU_2_01210	+	3124	Background_genes	-0.307139
2_3679232	core	G	Ancestral	Zt09_TU_2_01212	-	158	Background_genes	0.574488
2_3679232	core	C	Derived	Zt09_TU_2_01212	-	158	Background_genes	-0.574488
2_3681524	core	C	Ancestral	Zt09_TU_2_01213	-	1148	Background_genes	0.317778
2_3681524	core	T	Derived	Zt09_TU_2_01213	-	1148	Background_genes	-0.317778
2_3682649	core	T	Ancestral	Zt09_TU_2_01213	-	23	Background_genes	0.490921
2_3682649	core	C	Derived	Zt09_TU_2_01213	-	23	Background_genes	-0.490921
2_3707415	core	A	Derived	Zt09_TU_2_01217	-	1069	CWDE	-0.446587
2_3707415	core	G	Ancestral	Zt09_TU_2_01217	-	1069	CWDE	0.446587
2_3710252	core	C	Derived	Zt09_TU_2_01219	-	932	Background_genes	-0.719781
2_3710252	core	T	Ancestral	Zt09_TU_2_01219	-	932	Background_genes	0.719781
2_3711493	core	G	Derived	Zt09_TU_2_01220	-	460	Background_genes	-0.566062
2_3711493	core	A	Ancestral	Zt09_TU_2_01220	-	460	Background_genes	0.566062
2_3713297	core	C	Ancestral	Zt09_TU_2_01221	+	598	Background_genes	0.366059
2_3713297	core	T	Derived	Zt09_TU_2_01221	+	598	Background_genes	-0.366059
2_3716433	core	G	Derived	Zt09_TU_2_01223	+	1959	Background_genes	-0.521848
2_3716433	core	A	Ancestral	Zt09_TU_2_01223	+	1959	Background_genes	0.521848
2_3716859	core	T	Derived	Zt09_TU_2_01223	+	2385	Background_genes	-0.304511
2_3716859	core	C	Ancestral	Zt09_TU_2_01223	+	2385	Background_genes	0.304511
2_3726822	core	C	Ancestral	Zt09_TU_2_01225	+	4280	Background_genes	0.405477
2_3726822	core	T	Derived	Zt09_TU_2_01225	+	4280	Background_genes	-0.405477
2_3749139	core	A	Derived	Zt09_TU_2_01232	-	2273	Background_genes	-0.812761
2_3749139	core	G	Ancestral	Zt09_TU_2_01232	-	2273	Background_genes	0.812761
2_3756076	core	A	Derived	Zt09_TU_2_01234	-	353	Background_genes	-0.340881
2_3756076	core	G	Ancestral	Zt09_TU_2_01234	-	353	Background_genes	0.340881
2_3757322	core	G	Ancestral	Zt09_TU_2_01234	-	-893	Background_genes	-0.317204
2_3757322	core	A	Derived	Zt09_TU_2_01234	-	-893	Background_genes	0.317204
2_3757325	core	G	Ancestral	Zt09_TU_2_01236	-	1792	Background_genes	-0.262039
2_3757325	core	A	Derived	Zt09_TU_2_01236	-	1792	Background_genes	0.262039
2_3758210	core	T	Derived	Zt09_TU_2_01236	-	907	Background_genes	-0.540974
2_3758210	core	C	Ancestral	Zt09_TU_2_01236	-	907	Background_genes	0.540974
2_3777168	core	G	Ancestral	Zt09_TU_2_01242	+	418	Background_genes	0.342968
2_3777168	core	A	Derived	Zt09_TU_2_01242	+	418	Background_genes	-0.342968
3_32505	core	G	Derived	Zt09_TU_3_00007	-	512	Background_genes	-0.659848
3_32505	core	C	Ancestral	Zt09_TU_3_00007	-	512	Background_genes	0.659848
3_35010	core	G	Derived	Zt09_TU_3_00008	-	384	Background_genes	-0.30066
3_35010	core	A	Ancestral	Zt09_TU_3_00008	-	384	Background_genes	0.30066
3_36511	core	C	Derived	Zt09_TU_3_00009	-	982	Background_genes	-0.572844
3_36511	core	G	Ancestral	Zt09_TU_3_00009	-	982	Background_genes	0.572844
3_45220	core	A	Ancestral	Zt09_TU_3_00011	+	4968	In_planta_highexpression	-0.360125
3_45220	core	C	Derived	Zt09_TU_3_00011	+	4968	In_planta_highexpression	0.360125
3_45328	core	C	Derived	Zt09_TU_3_00014	-	1479	Background_genes	-0.278442
3_45328	core	T	Ancestral	Zt09_TU_3_00014	-	1479	Background_genes	0.278442
3_45364	core	T	Ancestral	Zt09_TU_3_00014	-	1443	Background_genes	0.505243
3_45364	core	C	Derived	Zt09_TU_3_00014	-	1443	Background_genes	-0.505243
3_79505	core	T	Derived	Zt09_TU_3_00025	+	803	Background_genes	-0.686387
3_79505	core	C	Ancestral	Zt09_TU_3_00025	+	803	Background_genes	0.686387
3_86195	core	C	Derived	Zt09_TU_3_00029	-	1461	Background_genes	-0.726306
3_86195	core	A	Ancestral	Zt09_TU_3_00029	-	1461	Background_genes	0.726306
3_108692	core	G	Derived	Zt09_TU_3_00037	+	1382	Background_genes	0.524946
3_108692	core	A	Ancestral	Zt09_TU_3_00037	+	1382	Background_genes	-0.524946
3_109949	core	G	Derived	Zt09_TU_3_00039	+	160	Background_genes	-0.336237
3_109949	core	C	Ancestral	Zt09_TU_3_00039	+	160	Background_genes	0.336237
3_110838	core	C	Derived	Zt09_TU_3_00039	+	1049	Background_genes	-0.296495
3_110838	core	T	Ancestral	Zt09_TU_3_00039	+	1049	Background_genes	0.296495
3_110986	core	T	Ancestral	Zt09_TU_3_00039	+	1197	Background_genes	0.357278
3_110986	core	C	Derived	Zt09_TU_3_00039	+	1197	Background_genes	-0.357278
3_172978	core	T	Derived	Zt09_TU_3_00049	+	2288	Background_genes	-0.656928
3_172978	core	C	Ancestral	Zt09_TU_3_00049	+	2288	Background_genes	0.656928
3_178384	core	A	Derived	Zt09_TU_3_00053	-	2182	Background_genes	-0.514683
3_178384	core	G	Ancestral	Zt09_TU_3_00053	-	2182	Background_genes	0.514683
3_190734	core	T	Derived	Zt09_TU_3_00059	+	298	Background_genes	-0.64367
3_190734	core	C	Ancestral	Zt09_TU_3_00059	+	298	Background_genes	0.64367
3_191825	core	G	Ancestral	Zt09_TU_3_00060	-	351	Background_genes	0.376993
3_191825	core	C	Derived	Zt09_TU_3_00060	-	351	Background_genes	-0.376993
3_225094	core	A	Derived	Zt09_TU_3_00072	+	173	Background_genes	-0.368567
3_225094	core	G	Ancestral	Zt09_TU_3_00072	+	173	Background_genes	0.368567
3_230699	core	C	Derived	Zt09_TU_3_00076	+	396	Background_genes	-0.427513
3_230699	core	T	Ancestral	Zt09_TU_3_00076	+	396	Background_genes	0.427513
3_232462	core	T	Derived	Zt09_TU_3_00077	-	606	Background_genes	-0.462493
3_232462	core	C	Ancestral	Zt09_TU_3_00077	-	606	Background_genes	0.462493
3_246399	core	C	Derived	Zt09_TU_3_00081	+	2558	Background_genes	0.348581
3_246399	core	T	Ancestral	Zt09_TU_3_00081	+	2558	Background_genes	-0.348581
3_253443	core	T	Derived	Zt09_TU_3_00084	-	399	In_planta_highexpression	-0.663118
3_253443	core	G	Ancestral	Zt09_TU_3_00084	-	399	In_planta_highexpression	0.663118
3_257650	core	T	Derived	Zt09_TU_3_00086	+	766	CWDE	-0.35617
3_257650	core	C	Ancestral	Zt09_TU_3_00086	+	766	CWDE	0.35617
3_304475	core	T	Derived	Zt09_TU_3_00102	-	-1487	Background_genes	0.306341
3_304475	core	C	Ancestral	Zt09_TU_3_00102	-	-1487	Background_genes	-0.306341
3_318295	core	T	Ancestral	Zt09_TU_3_00105	+	62	Background_genes	0.436324
3_318295	core	C	Derived	Zt09_TU_3_00105	+	62	Background_genes	-0.436324
3_373368	core	T	Derived	Zt09_TU_3_00119	-	975	Background_genes	-0.465587
3_373368	core	C	Ancestral	Zt09_TU_3_00119	-	975	Background_genes	0.465587
3_410916	core	T	Ancestral	Zt09_TU_3_00123	-	666	Background_genes	0.329313
3_410916	core	C	Derived	Zt09_TU_3_00123	-	666	Background_genes	-0.329313
3_412998	core	T	Derived	Zt09_TU_3_00124	-	560	Background_genes	-0.372218
3_412998	core	C	Ancestral	Zt09_TU_3_00124	-	560	Background_genes	0.372218
3_429724	core	A	Derived	Zt09_TU_3_00129	-	792	Background_genes	-0.34503
3_429724	core	G	Ancestral	Zt09_TU_3_00129	-	792	Background_genes	0.34503
3_432799	core	G	Ancestral	Zt09_TU_3_00131	-	1134	Background_genes	0.468183
3_432799	core	T	Derived	Zt09_TU_3_00131	-	1134	Background_genes	-0.468183
3_438221	core	A	Derived	Zt09_TU_3_00133	+	2337	Background_genes	-0.575255
3_438221	core	G	Ancestral	Zt09_TU_3_00133	+	2337	Background_genes	0.575255
3_441430	core	T	Ancestral	Zt09_TU_3_00134	+	1641	Background_genes	0.415605
3_441430	core	C	Derived	Zt09_TU_3_00134	+	1641	Background_genes	-0.415605
3_449334	core	G	Ancestral	Zt09_TU_3_00139	-	1115	In_planta_highexpression	0.406684
3_449334	core	A	Derived	Zt09_TU_3_00139	-	1115	In_planta_highexpression	-0.406684
3_466781	core	T	Derived	Zt09_TU_3_00144	+	2525	Background_genes	-0.392806
3_466781	core	C	Ancestral	Zt09_TU_3_00144	+	2525	Background_genes	0.392806
3_474336	core	C	Ancestral	Zt09_TU_3_00147	+	510	Background_genes	0.370176
3_474336	core	T	Derived	Zt09_TU_3_00147	+	510	Background_genes	-0.370176
3_475935	core	T	Derived	Zt09_TU_3_00148	-	422	Background_genes	-0.337866
3_475935	core	C	Ancestral	Zt09_TU_3_00148	-	422	Background_genes	0.337866
3_513163	core	A	Ancestral	Zt09_TU_3_00154	+	45	Background_genes	0.708586
3_513163	core	C	Derived	Zt09_TU_3_00154	+	45	Background_genes	-0.708586
3_516292	core	A	Derived	Zt09_TU_3_00155	+	737	Background_genes	-0.587708
3_516292	core	G	Ancestral	Zt09_TU_3_00155	+	737	Background_genes	0.587708
3_531808	core	A	Derived	Zt09_TU_3_00160	+	980	Background_genes	-0.523337
3_531808	core	C	Ancestral	Zt09_TU_3_00160	+	980	Background_genes	0.523337
3_571415	core	T	Ancestral	Zt09_TU_3_00165	-	450	Background_genes	0.395111
3_571415	core	C	Derived	Zt09_TU_3_00165	-	450	Background_genes	-0.395111
3_605589	core	T	Derived	Zt09_TU_3_00167	-	285	Background_genes	-0.33179
3_605589	core	C	Ancestral	Zt09_TU_3_00167	-	285	Background_genes	0.33179
3_628863	core	T	Ancestral	Zt09_TU_3_00176	+	761	Background_genes	-0.384095
3_628863	core	A	Derived	Zt09_TU_3_00176	+	761	Background_genes	0.384095
3_641587	core	C	Derived	Zt09_TU_3_00180	-	1745	Background_genes	-0.437399
3_641587	core	T	Ancestral	Zt09_TU_3_00180	-	1745	Background_genes	0.437399
3_643709	core	T	Derived	Zt09_TU_3_00181	-	799	Background_genes	0.291177
3_643709	core	C	Ancestral	Zt09_TU_3_00181	-	799	Background_genes	-0.291177
3_651006	core	T	Derived	Zt09_TU_3_00185	-	1057	Background_genes	0.590336
3_651006	core	C	Ancestral	Zt09_TU_3_00185	-	1057	Background_genes	-0.590336
3_655359	core	A	Derived	Zt09_TU_3_00187	-	2606	Background_genes	-0.45746
3_655359	core	G	Ancestral	Zt09_TU_3_00187	-	2606	Background_genes	0.45746
3_664856	core	C	Derived	Zt09_TU_3_00190	-	574	Background_genes	-0.355163
3_664856	core	T	Ancestral	Zt09_TU_3_00190	-	574	Background_genes	0.355163
3_671034	core	C	Derived	Zt09_TU_3_00192	+	239	Background_genes	-0.481162
3_671034	core	T	Ancestral	Zt09_TU_3_00192	+	239	Background_genes	0.481162
3_672049	core	A	Derived	Zt09_TU_3_00193	-	2300	Background_genes	-0.26799
3_672049	core	G	Ancestral	Zt09_TU_3_00193	-	2300	Background_genes	0.26799
3_696295	core	A	Ancestral	Zt09_TU_3_00202	+	498	Background_genes	-0.495393
3_696295	core	G	Derived	Zt09_TU_3_00202	+	498	Background_genes	0.495393
3_696958	core	G	Ancestral	Zt09_TU_3_00201	-	-1189	Background_genes	0.510462
3_696958	core	C	Derived	Zt09_TU_3_00201	-	-1189	Background_genes	-0.510462
3_705244	core	T	Ancestral	Zt09_TU_3_00205	-	1019	Background_genes	0.35073
3_705244	core	C	Derived	Zt09_TU_3_00205	-	1019	Background_genes	-0.35073
3_712031	core	G	Derived	Zt09_TU_3_00206	-	-3476	Background_genes	-0.26724
3_712031	core	A	Ancestral	Zt09_TU_3_00206	-	-3476	Background_genes	0.26724
3_720745	core	G	Ancestral	Zt09_TU_3_00210	+	2999	Background_genes	-0.252213
3_720745	core	A	Derived	Zt09_TU_3_00210	+	2999	Background_genes	0.252213
3_722179	core	T	Derived	Zt09_TU_3_00214	+	-3522	Background_genes	-0.328572
3_722179	core	C	Ancestral	Zt09_TU_3_00214	+	-3522	Background_genes	0.328572
3_728246	core	A	Derived	Zt09_TU_3_00215	-	1098	Background_genes	-0.336673
3_728246	core	C	Ancestral	Zt09_TU_3_00215	-	1098	Background_genes	0.336673
3_742020	core	T	Ancestral	Zt09_TU_3_00219	+	3103	CWDE	-0.286913
3_742020	core	C	Derived	Zt09_TU_3_00219	+	3103	CWDE	0.286913
3_744215	core	A	Derived	Zt09_TU_3_00221	-	485	Background_genes	-0.629867
3_744215	core	G	Ancestral	Zt09_TU_3_00221	-	485	Background_genes	0.629867
3_758565	core	T	Ancestral	Zt09_TU_3_00226	-	-331	Background_genes	0.266341
3_758565	core	C	Derived	Zt09_TU_3_00226	-	-331	Background_genes	-0.266341
3_761286	core	G	Ancestral	Zt09_TU_3_00227	-	161	Background_genes	-0.337339
3_761286	core	A	Derived	Zt09_TU_3_00227	-	161	Background_genes	0.337339
3_770992	core	C	Derived	Zt09_TU_3_00228	+	473	Background_genes	-0.185859
3_770992	core	A	Ancestral	Zt09_TU_3_00228	+	473	Background_genes	0.185859
3_846965	core	C	Ancestral	Zt09_TU_3_00232	+	889	Background_genes	-0.285628
3_846965	core	T	Derived	Zt09_TU_3_00232	+	889	Background_genes	0.285628
3_857757	core	T	Derived	Zt09_TU_3_00235	+	3914	MFS	0.791245
3_857757	core	C	Ancestral	Zt09_TU_3_00235	+	3914	MFS	-0.791245
3_875794	core	A	Derived	Zt09_TU_3_00243	-	-96	Background_genes	-0.297281
3_875794	core	G	Ancestral	Zt09_TU_3_00243	-	-96	Background_genes	0.297281
3_879283	core	T	Ancestral	Zt09_TU_3_00246	-	671	Background_genes	0.743419
3_879283	core	C	Derived	Zt09_TU_3_00246	-	671	Background_genes	-0.743419
3_889239	core	G	Derived	Zt09_TU_3_00250	+	596	Background_genes	0.486769
3_889239	core	C	Ancestral	Zt09_TU_3_00250	+	596	Background_genes	-0.486769
3_892027	core	A	Derived	Zt09_TU_3_00252	+	-7	Background_genes	-0.350697
3_892027	core	C	Ancestral	Zt09_TU_3_00252	+	-7	Background_genes	0.350697
3_895947	core	G	Ancestral	Zt09_TU_3_00253	+	2267	Background_genes	0.289927
3_895947	core	A	Derived	Zt09_TU_3_00253	+	2267	Background_genes	-0.289927
3_900389	core	T	Derived	Zt09_TU_3_00254	-	320	Background_genes	-0.538828
3_900389	core	C	Ancestral	Zt09_TU_3_00254	-	320	Background_genes	0.538828
3_904094	core	T	Derived	Zt09_TU_3_00257	-	1132	Background_genes	0.398964
3_904094	core	C	Ancestral	Zt09_TU_3_00257	-	1132	Background_genes	-0.398964
3_904211	core	T	Derived	Zt09_TU_3_00256	+	704	Background_genes	-0.359442
3_904211	core	C	Ancestral	Zt09_TU_3_00256	+	704	Background_genes	0.359442
3_904322	core	T	Derived	Zt09_TU_3_00258	-	2157	Background_genes	0.379524
3_904322	core	C	Ancestral	Zt09_TU_3_00258	-	2157	Background_genes	-0.379524
3_925729	core	C	Ancestral	Zt09_TU_3_00263	-	1068	CWDE	0.338619
3_925729	core	T	Derived	Zt09_TU_3_00263	-	1068	CWDE	-0.338619
3_926397	core	T	Derived	Zt09_TU_3_00263	-	400	CWDE	-0.393668
3_926397	core	C	Ancestral	Zt09_TU_3_00263	-	400	CWDE	0.393668
3_969879	core	A	Derived	Zt09_TU_3_00275	+	1948	Background_genes	-0.462784
3_969879	core	G	Ancestral	Zt09_TU_3_00275	+	1948	Background_genes	0.462784
3_970774	core	G	Ancestral	Zt09_TU_3_00274	-	-3354	Background_genes	0.361349
3_970774	core	T	Derived	Zt09_TU_3_00274	-	-3354	Background_genes	-0.361349
3_981861	core	T	Ancestral	Zt09_TU_3_00277	-	956	CWDE	-0.290753
3_981861	core	C	Derived	Zt09_TU_3_00277	-	956	CWDE	0.290753
3_990612	core	A	Derived	Zt09_TU_3_00279	-	1497	Background_genes	-0.622074
3_990612	core	G	Ancestral	Zt09_TU_3_00279	-	1497	Background_genes	0.622074
3_1018338	core	G	Derived	Zt09_TU_3_00284	-	789	Background_genes	-0.724241
3_1018338	core	T	Ancestral	Zt09_TU_3_00284	-	789	Background_genes	0.724241
3_1080970	core	T	Derived	Zt09_TU_3_00294	+	149	Background_genes	-0.350976
3_1080970	core	C	Ancestral	Zt09_TU_3_00294	+	149	Background_genes	0.350976
3_1091396	core	A	Ancestral	Zt09_TU_3_00297	+	1234	Background_genes	0.422149
3_1091396	core	G	Derived	Zt09_TU_3_00297	+	1234	Background_genes	-0.422149
3_1092409	core	G	Derived	Zt09_TU_3_00296	-	-2743	Background_genes	0.344534
3_1092409	core	A	Ancestral	Zt09_TU_3_00296	-	-2743	Background_genes	-0.344534
3_1092800	core	T	Derived	Zt09_TU_3_00299	+	194	Background_genes	-0.679378
3_1092800	core	C	Ancestral	Zt09_TU_3_00299	+	194	Background_genes	0.679378
3_1095864	core	A	Derived	Zt09_TU_3_00298	-	-3569	Background_genes	0.297432
3_1095864	core	G	Ancestral	Zt09_TU_3_00298	-	-3569	Background_genes	-0.297432
3_1128837	core	G	Ancestral	Zt09_TU_3_00309	-	65	Background_genes	0.241316
3_1128837	core	A	Derived	Zt09_TU_3_00309	-	65	Background_genes	-0.241316
3_1131953	core	A	Ancestral	Zt09_TU_3_00310	-	-410	Background_genes	0.349353
3_1131953	core	G	Derived	Zt09_TU_3_00310	-	-410	Background_genes	-0.349353
3_1133506	core	C	Ancestral	Zt09_TU_3_00312	-	983	Background_genes	0.582107
3_1133506	core	T	Derived	Zt09_TU_3_00312	-	983	Background_genes	-0.582107
3_1135380	core	A	Derived	Zt09_TU_3_00310	-	-3837	Background_genes	-0.296759
3_1135380	core	G	Ancestral	Zt09_TU_3_00310	-	-3837	Background_genes	0.296759
3_1139638	core	T	Derived	Zt09_TU_3_00314	+	998	CWDE	-0.445692
3_1139638	core	C	Ancestral	Zt09_TU_3_00314	+	998	CWDE	0.445692
3_1154111	core	G	Derived	Zt09_TU_3_00320	+	123	Background_genes	-0.465725
3_1154111	core	A	Ancestral	Zt09_TU_3_00320	+	123	Background_genes	0.465725
3_1167008	core	C	Derived	Zt09_TU_3_00327	+	1060	Background_genes	-0.45285
3_1167008	core	G	Ancestral	Zt09_TU_3_00327	+	1060	Background_genes	0.45285
3_1184543	core	C	Ancestral	Zt09_TU_3_00331	+	1067	Background_genes	0.337278
3_1184543	core	G	Derived	Zt09_TU_3_00331	+	1067	Background_genes	-0.337278
3_1234456	core	G	Derived	Zt09_TU_3_00349	-	4310	Background_genes	0.273897
3_1234456	core	A	Ancestral	Zt09_TU_3_00349	-	4310	Background_genes	-0.273897
3_1238074	core	G	Derived	Zt09_TU_3_00349	-	692	Background_genes	-0.348104
3_1238074	core	A	Ancestral	Zt09_TU_3_00349	-	692	Background_genes	0.348104
3_1264214	core	G	Derived	Zt09_TU_3_00360	-	902	Background_genes	-0.834422
3_1264214	core	C	Ancestral	Zt09_TU_3_00360	-	902	Background_genes	0.834422
3_1282865	core	T	Derived	Zt09_TU_3_00369	+	-19	Background_genes	0.267407
3_1282865	core	C	Ancestral	Zt09_TU_3_00369	+	-19	Background_genes	-0.267407
3_1288374	core	T	Derived	Zt09_TU_3_00371	+	1221	Background_genes	-0.448627
3_1288374	core	C	Ancestral	Zt09_TU_3_00371	+	1221	Background_genes	0.448627
3_1294918	core	C	Derived	Zt09_TU_3_00374	-	-581	Background_genes	-0.419762
3_1294918	core	T	Ancestral	Zt09_TU_3_00374	-	-581	Background_genes	0.419762
3_1316785	core	T	Derived	Zt09_TU_3_00381	-	1624	Background_genes	-0.597683
3_1316785	core	A	Ancestral	Zt09_TU_3_00381	-	1624	Background_genes	0.597683
3_1320175	core	G	Ancestral	Zt09_TU_3_00382	-	-951	Background_genes	0.349615
3_1320175	core	A	Derived	Zt09_TU_3_00382	-	-951	Background_genes	-0.349615
3_1320833	core	A	Ancestral	Zt09_TU_3_00383	-	235	Background_genes	0.230598
3_1320833	core	T	Derived	Zt09_TU_3_00383	-	235	Background_genes	-0.230598
3_1327555	core	A	Ancestral	Zt09_TU_3_00385	+	-1390	Background_genes	-0.463948
3_1327555	core	G	Derived	Zt09_TU_3_00385	+	-1390	Background_genes	0.463948
3_1337916	core	A	Derived	Zt09_TU_3_00390	-	-915	Background_genes	0.620583
3_1337916	core	G	Ancestral	Zt09_TU_3_00390	-	-915	Background_genes	-0.620583
3_1338960	core	C	Derived	Zt09_TU_3_00391	+	1382	Background_genes	-0.43987
3_1338960	core	T	Ancestral	Zt09_TU_3_00391	+	1382	Background_genes	0.43987
3_1339617	core	T	Ancestral	Zt09_TU_3_00392	-	914	Background_genes	0.710145
3_1339617	core	C	Derived	Zt09_TU_3_00392	-	914	Background_genes	-0.710145
3_1342787	core	C	Ancestral	Zt09_TU_3_00393	-	-208	Background_genes	0.450157
3_1342787	core	G	Derived	Zt09_TU_3_00393	-	-208	Background_genes	-0.450157
3_1345743	core	G	Derived	Zt09_TU_3_00395	+	-176	MFS	-0.695224
3_1345743	core	A	Ancestral	Zt09_TU_3_00395	+	-176	MFS	0.695224
3_1371680	core	G	Ancestral	Zt09_TU_3_00402	-	2176	Background_genes	0.386124
3_1371680	core	A	Derived	Zt09_TU_3_00402	-	2176	Background_genes	-0.386124
3_1374040	core	A	Ancestral	Zt09_TU_3_00402	-	-184	Background_genes	0.489421
3_1374040	core	G	Derived	Zt09_TU_3_00402	-	-184	Background_genes	-0.489421
3_1426853	core	C	Ancestral	Zt09_TU_3_00424	+	2599	Background_genes	0.337926
3_1426853	core	G	Derived	Zt09_TU_3_00424	+	2599	Background_genes	-0.337926
3_1436064	core	G	Derived	Zt09_TU_3_00427	+	1804	Background_genes	-0.391443
3_1436064	core	A	Ancestral	Zt09_TU_3_00427	+	1804	Background_genes	0.391443
3_1437906	core	C	Derived	Zt09_TU_3_00429	-	1766	Background_genes	0.376628
3_1437906	core	T	Ancestral	Zt09_TU_3_00429	-	1766	Background_genes	-0.376628
3_1439927	core	G	Derived	Zt09_TU_3_00430	-	1044	Background_genes	-0.365897
3_1439927	core	A	Ancestral	Zt09_TU_3_00430	-	1044	Background_genes	0.365897
3_1440260	core	C	Ancestral	Zt09_TU_3_00429	-	-588	Background_genes	0.468872
3_1440260	core	T	Derived	Zt09_TU_3_00429	-	-588	Background_genes	-0.468872
3_1441324	core	G	Ancestral	Zt09_TU_3_00430	-	-353	Background_genes	-0.391267
3_1441324	core	T	Derived	Zt09_TU_3_00430	-	-353	Background_genes	0.391267
3_1457575	core	C	Derived	Zt09_TU_3_00433	+	1153	CWDE	-0.61948
3_1457575	core	T	Ancestral	Zt09_TU_3_00433	+	1153	CWDE	0.61948
3_1462880	core	T	Derived	Zt09_TU_3_00435	-	-950	Background_genes	0.549678
3_1462880	core	C	Ancestral	Zt09_TU_3_00435	-	-950	Background_genes	-0.549678
3_1477007	core	T	Ancestral	Zt09_TU_3_00443	-	323	Background_genes	0.57428
3_1477007	core	C	Derived	Zt09_TU_3_00443	-	323	Background_genes	-0.57428
3_1491866	core	T	Derived	Zt09_TU_3_00449	+	1226	Background_genes	-0.348363
3_1491866	core	C	Ancestral	Zt09_TU_3_00449	+	1226	Background_genes	0.348363
3_1494341	core	G	Derived	Zt09_TU_3_00451	+	737	Background_genes	-0.48732
3_1494341	core	A	Ancestral	Zt09_TU_3_00451	+	737	Background_genes	0.48732
3_1519390	core	A	Ancestral	Zt09_TU_3_00459	+	1739	Background_genes	0.26601
3_1519390	core	G	Derived	Zt09_TU_3_00459	+	1739	Background_genes	-0.26601
3_1527097	core	T	Derived	Zt09_TU_3_00462	+	1866	Background_genes	-0.646971
3_1527097	core	G	Ancestral	Zt09_TU_3_00462	+	1866	Background_genes	0.646971
3_1533549	core	A	Derived	Zt09_TU_3_00464	+	4143	Background_genes	-0.62772
3_1533549	core	G	Ancestral	Zt09_TU_3_00464	+	4143	Background_genes	0.62772
3_1605044	core	T	Ancestral	Zt09_TU_3_00478	+	-154	Background_genes	0.372098
3_1605044	core	C	Derived	Zt09_TU_3_00478	+	-154	Background_genes	-0.372098
3_1637377	core	T	Ancestral	Zt09_TU_3_00488	+	2565	Background_genes	-0.233193
3_1637377	core	G	Derived	Zt09_TU_3_00488	+	2565	Background_genes	0.233193
3_1679852	core	C	Derived	Zt09_TU_3_00506	+	148	Background_genes	-0.677388
3_1679852	core	T	Ancestral	Zt09_TU_3_00506	+	148	Background_genes	0.677388
3_1680422	core	A	Derived	Zt09_TU_3_00506	+	718	Background_genes	0.380745
3_1680422	core	T	Ancestral	Zt09_TU_3_00506	+	718	Background_genes	-0.380745
3_1686993	core	A	Derived	Zt09_TU_3_00510	-	1130	In_planta_highexpression	-0.55433
3_1686993	core	G	Ancestral	Zt09_TU_3_00510	-	1130	In_planta_highexpression	0.55433
3_1718388	core	C	Derived	Zt09_TU_3_00519	-	-3	Background_genes	-0.634737
3_1718388	core	T	Ancestral	Zt09_TU_3_00519	-	-3	Background_genes	0.634737
3_1769244	core	T	Ancestral	Zt09_TU_3_00532	+	440	Background_genes	0.341342
3_1769244	core	C	Derived	Zt09_TU_3_00532	+	440	Background_genes	-0.341342
3_1791243	core	G	Derived	Zt09_TU_3_00539	-	-64	MFS	0.459801
3_1791243	core	A	Ancestral	Zt09_TU_3_00539	-	-64	MFS	-0.459801
3_1794443	core	G	Derived	Zt09_TU_3_00543	-	4673	Background_genes	0.293127
3_1794443	core	A	Ancestral	Zt09_TU_3_00543	-	4673	Background_genes	-0.293127
3_1802449	core	T	Derived	Zt09_TU_3_00545	+	383	Background_genes	-0.412836
3_1802449	core	C	Ancestral	Zt09_TU_3_00545	+	383	Background_genes	0.412836
3_1831250	core	G	Derived	Zt09_TU_3_00562	+	377	Background_genes	0.372935
3_1831250	core	C	Ancestral	Zt09_TU_3_00562	+	377	Background_genes	-0.372935
3_1863372	core	C	Ancestral	Zt09_TU_3_00568	+	989	Background_genes	0.409269
3_1863372	core	A	Derived	Zt09_TU_3_00568	+	989	Background_genes	-0.409269
3_1866454	core	C	Ancestral	Zt09_TU_3_00569	+	1655	Background_genes	0.422538
3_1866454	core	T	Derived	Zt09_TU_3_00569	+	1655	Background_genes	-0.422538
3_1866795	core	A	Ancestral	Zt09_TU_3_00570	-	1055	Background_genes	0.269905
3_1866795	core	G	Derived	Zt09_TU_3_00570	-	1055	Background_genes	-0.269905
3_1882317	core	C	Derived	Zt09_TU_3_00576	+	305	Background_genes	0.43299
3_1882317	core	A	Ancestral	Zt09_TU_3_00576	+	305	Background_genes	-0.43299
3_1887790	core	G	Ancestral	Zt09_TU_3_00579	-	554	Background_genes	0.408247
3_1887790	core	A	Derived	Zt09_TU_3_00579	-	554	Background_genes	-0.408247
3_1907017	core	G	Ancestral	Zt09_TU_3_00585	+	758	Background_genes	0.397235
3_1907017	core	A	Derived	Zt09_TU_3_00585	+	758	Background_genes	-0.397235
3_1907874	core	G	Ancestral	Zt09_TU_3_00586	-	1969	Background_genes	0.369611
3_1907874	core	A	Derived	Zt09_TU_3_00586	-	1969	Background_genes	-0.369611
3_1918331	core	G	Ancestral	Zt09_TU_3_00589	-	493	Background_genes	0.403011
3_1918331	core	A	Derived	Zt09_TU_3_00589	-	493	Background_genes	-0.403011
3_1945618	core	T	Ancestral	Zt09_TU_3_00597	+	939	Background_genes	-0.454159
3_1945618	core	C	Derived	Zt09_TU_3_00597	+	939	Background_genes	0.454159
3_1946554	core	A	Derived	Zt09_TU_3_00598	-	940	Background_genes	-0.482417
3_1946554	core	G	Ancestral	Zt09_TU_3_00598	-	940	Background_genes	0.482417
3_1958635	core	C	Derived	Zt09_TU_3_00602	+	200	Background_genes	-0.377664
3_1958635	core	T	Ancestral	Zt09_TU_3_00602	+	200	Background_genes	0.377664
3_1969196	core	A	Ancestral	Zt09_TU_3_00608	-	1534	Background_genes	0.276626
3_1969196	core	G	Derived	Zt09_TU_3_00608	-	1534	Background_genes	-0.276626
3_1970579	core	C	Derived	Zt09_TU_3_00608	-	151	Background_genes	-0.401399
3_1970579	core	T	Ancestral	Zt09_TU_3_00608	-	151	Background_genes	0.401399
3_1971317	core	C	Ancestral	Zt09_TU_3_00609	+	287	Background_genes	0.704505
3_1971317	core	A	Derived	Zt09_TU_3_00609	+	287	Background_genes	-0.704505
3_2029966	core	A	Ancestral	Zt09_TU_3_00628	-	998	Background_genes	-0.275909
3_2029966	core	G	Derived	Zt09_TU_3_00628	-	998	Background_genes	0.275909
3_2061932	core	T	Derived	Zt09_TU_3_00639	+	1510	Background_genes	0.520611
3_2061932	core	C	Ancestral	Zt09_TU_3_00639	+	1510	Background_genes	-0.520611
3_2070195	core	C	Derived	Zt09_TU_3_00644	+	1302	Background_genes	-0.312936
3_2070195	core	A	Ancestral	Zt09_TU_3_00644	+	1302	Background_genes	0.312936
3_2106900	core	C	Ancestral	Zt09_TU_3_00652	+	1508	Background_genes	0.358403
3_2106900	core	T	Derived	Zt09_TU_3_00652	+	1508	Background_genes	-0.358403
3_2137083	core	C	Derived	Zt09_TU_3_00663	-	1551	Background_genes	-0.555928
3_2137083	core	T	Ancestral	Zt09_TU_3_00663	-	1551	Background_genes	0.555928
3_2160118	core	G	Derived	Zt09_TU_3_00670	+	738	Background_genes	-0.518183
3_2160118	core	A	Ancestral	Zt09_TU_3_00670	+	738	Background_genes	0.518183
3_2162003	core	G	Ancestral	Zt09_TU_3_00672	-	1192	MFS	0.501316
3_2162003	core	A	Derived	Zt09_TU_3_00672	-	1192	MFS	-0.501316
3_2172228	core	T	Ancestral	Zt09_TU_3_00676	+	659	Background_genes	0.297991
3_2172228	core	C	Derived	Zt09_TU_3_00676	+	659	Background_genes	-0.297991
3_2182134	core	G	Ancestral	Zt09_TU_3_00682	-	2103	Background_genes	0.423997
3_2182134	core	A	Derived	Zt09_TU_3_00682	-	2103	Background_genes	-0.423997
3_2206425	core	C	Derived	Zt09_TU_3_00688	+	892	Background_genes	-0.922276
3_2206425	core	T	Ancestral	Zt09_TU_3_00688	+	892	Background_genes	0.922276
3_2226702	core	A	Derived	Zt09_TU_3_00694	+	61	Background_genes	-0.316697
3_2226702	core	G	Ancestral	Zt09_TU_3_00694	+	61	Background_genes	0.316697
3_2245786	core	G	Derived	Zt09_TU_3_00701	+	344	Background_genes	-0.646631
3_2245786	core	A	Ancestral	Zt09_TU_3_00701	+	344	Background_genes	0.646631
3_2250698	core	G	Ancestral	Zt09_TU_3_00703	+	1987	Background_genes	0.728415
3_2250698	core	C	Derived	Zt09_TU_3_00703	+	1987	Background_genes	-0.728415
3_2260949	core	G	Derived	Zt09_TU_3_00708	+	900	Background_genes	-0.292257
3_2260949	core	A	Ancestral	Zt09_TU_3_00708	+	900	Background_genes	0.292257
3_2263082	core	A	Derived	Zt09_TU_3_00709	+	1302	Background_genes	-0.650825
3_2263082	core	C	Ancestral	Zt09_TU_3_00709	+	1302	Background_genes	0.650825
3_2267548	core	G	Ancestral	Zt09_TU_3_00711	-	1734	Background_genes	0.288443
3_2267548	core	T	Derived	Zt09_TU_3_00711	-	1734	Background_genes	-0.288443
3_2281047	core	C	Derived	Zt09_TU_3_00715	-	-884	CWDE	0.53875
3_2281047	core	T	Ancestral	Zt09_TU_3_00715	-	-884	CWDE	-0.53875
3_2286355	core	T	Ancestral	Zt09_TU_3_00717	+	-64	Background_genes	0.449812
3_2286355	core	C	Derived	Zt09_TU_3_00717	+	-64	Background_genes	-0.449812
3_2288681	core	C	Derived	Zt09_TU_3_00719	-	2625	Background_genes	-0.453285
3_2288681	core	T	Ancestral	Zt09_TU_3_00719	-	2625	Background_genes	0.453285
3_2298037	core	G	Derived	Zt09_TU_3_00723	-	1257	Background_genes	-0.709704
3_2298037	core	A	Ancestral	Zt09_TU_3_00723	-	1257	Background_genes	0.709704
3_2298072	core	C	Derived	Zt09_TU_3_00722	+	1742	Background_genes	-0.392765
3_2298072	core	T	Ancestral	Zt09_TU_3_00722	+	1742	Background_genes	0.392765
3_2299549	core	A	Derived	Zt09_TU_3_00723	-	-255	Background_genes	0.410691
3_2299549	core	C	Ancestral	Zt09_TU_3_00723	-	-255	Background_genes	-0.410691
3_2299717	core	T	Derived	Zt09_TU_3_00724	+	157	Background_genes	-0.615566
3_2299717	core	C	Ancestral	Zt09_TU_3_00724	+	157	Background_genes	0.615566
3_2300614	core	G	Derived	Zt09_TU_3_00726	-	3212	Effector	0.381188
3_2300614	core	A	Ancestral	Zt09_TU_3_00726	-	3212	Effector	-0.381188
3_2319041	core	C	Derived	Zt09_TU_3_00730	+	609	Background_genes	-0.539216
3_2319041	core	G	Ancestral	Zt09_TU_3_00730	+	609	Background_genes	0.539216
3_2334695	core	G	Derived	Zt09_TU_3_00738	-	2132	Background_genes	0.275357
3_2334695	core	T	Ancestral	Zt09_TU_3_00738	-	2132	Background_genes	-0.275357
3_2335788	core	C	Ancestral	Zt09_TU_3_00738	-	1039	Background_genes	0.637297
3_2335788	core	T	Derived	Zt09_TU_3_00738	-	1039	Background_genes	-0.637297
3_2344723	core	G	Ancestral	Zt09_TU_3_00743	+	1517	Background_genes	0.451218
3_2344723	core	A	Derived	Zt09_TU_3_00743	+	1517	Background_genes	-0.451218
3_2359787	core	G	Ancestral	Zt09_TU_3_00749	+	-551	Background_genes	0.359275
3_2359787	core	A	Derived	Zt09_TU_3_00749	+	-551	Background_genes	-0.359275
3_2363525	core	C	Ancestral	Zt09_TU_3_00750	+	856	Background_genes	0.384057
3_2363525	core	T	Derived	Zt09_TU_3_00750	+	856	Background_genes	-0.384057
3_2365633	core	G	Derived	Zt09_TU_3_00751	+	1112	Background_genes	-0.607815
3_2365633	core	A	Ancestral	Zt09_TU_3_00751	+	1112	Background_genes	0.607815
3_2368458	core	C	Derived	Zt09_TU_3_00755	+	-3042	Background_genes	-0.247958
3_2368458	core	T	Ancestral	Zt09_TU_3_00755	+	-3042	Background_genes	0.247958
3_2386148	core	C	Derived	Zt09_TU_3_00761	-	3823	Background_genes	-0.249553
3_2386148	core	T	Ancestral	Zt09_TU_3_00761	-	3823	Background_genes	0.249553
3_2386373	core	A	Derived	Zt09_TU_3_00760	-	59	Background_genes	-0.502052
3_2386373	core	G	Ancestral	Zt09_TU_3_00760	-	59	Background_genes	0.502052
3_2399987	core	C	Derived	Zt09_TU_3_00767	-	277	Background_genes	-0.632083
3_2399987	core	T	Ancestral	Zt09_TU_3_00767	-	277	Background_genes	0.632083
3_2457916	core	A	Derived	Zt09_TU_3_00781	-	1545	Background_genes	-0.569657
3_2457916	core	G	Ancestral	Zt09_TU_3_00781	-	1545	Background_genes	0.569657
3_2460282	core	C	Derived	Zt09_TU_3_00782	-	3582	Background_genes	-0.5198
3_2460282	core	T	Ancestral	Zt09_TU_3_00782	-	3582	Background_genes	0.5198
3_2472272	core	C	Ancestral	Zt09_TU_3_00784	-	-4956	Background_genes	-0.24511
3_2472272	core	T	Derived	Zt09_TU_3_00784	-	-4956	Background_genes	0.24511
3_2472549	core	G	Ancestral	Zt09_TU_3_00786	+	1444	Background_genes	0.403771
3_2472549	core	T	Derived	Zt09_TU_3_00786	+	1444	Background_genes	-0.403771
3_2504776	core	G	Derived	Zt09_TU_3_00794	+	541	Background_genes	-0.369988
3_2504776	core	T	Ancestral	Zt09_TU_3_00794	+	541	Background_genes	0.369988
3_2505319	core	T	Ancestral	Zt09_TU_3_00797	-	4745	Background_genes	-0.274605
3_2505319	core	C	Derived	Zt09_TU_3_00797	-	4745	Background_genes	0.274605
3_2518143	core	G	Derived	Zt09_TU_3_00801	-	308	Background_genes	-0.480294
3_2518143	core	A	Ancestral	Zt09_TU_3_00801	-	308	Background_genes	0.480294
3_2520496	core	T	Ancestral	Zt09_TU_3_00802	-	-240	Background_genes	0.449836
3_2520496	core	C	Derived	Zt09_TU_3_00802	-	-240	Background_genes	-0.449836
3_2541571	core	G	Ancestral	Zt09_TU_3_00807	-	-537	CWDE	-0.608691
3_2541571	core	A	Derived	Zt09_TU_3_00807	-	-537	CWDE	0.608691
3_2548091	core	T	Ancestral	Zt09_TU_3_00808	+	-84	Background_genes	0.414704
3_2548091	core	C	Derived	Zt09_TU_3_00808	+	-84	Background_genes	-0.414704
3_2553030	core	C	Ancestral	Zt09_TU_3_00809	-	-379	Background_genes	0.489855
3_2553030	core	T	Derived	Zt09_TU_3_00809	-	-379	Background_genes	-0.489855
3_2557296	core	G	Ancestral	Zt09_TU_3_00811	+	2511	Background_genes	0.323349
3_2557296	core	A	Derived	Zt09_TU_3_00811	+	2511	Background_genes	-0.323349
3_2573002	core	C	Derived	Zt09_TU_3_00816	+	-540	Background_genes	-0.472366
3_2573002	core	T	Ancestral	Zt09_TU_3_00816	+	-540	Background_genes	0.472366
3_2575125	core	T	Derived	Zt09_TU_3_00816	+	1583	Background_genes	-0.500525
3_2575125	core	C	Ancestral	Zt09_TU_3_00816	+	1583	Background_genes	0.500525
3_2584906	core	T	Ancestral	Zt09_TU_3_00822	+	-1268	Background_genes	0.276564
3_2584906	core	C	Derived	Zt09_TU_3_00822	+	-1268	Background_genes	-0.276564
3_2587268	core	A	Ancestral	Zt09_TU_3_00823	-	1239	Background_genes	0.312766
3_2587268	core	G	Derived	Zt09_TU_3_00823	-	1239	Background_genes	-0.312766
3_2589321	core	T	Ancestral	Zt09_TU_3_00822	+	3147	Background_genes	0.316452
3_2589321	core	C	Derived	Zt09_TU_3_00822	+	3147	Background_genes	-0.316452
3_2628117	core	G	Ancestral	Zt09_TU_3_00831	-	1058	Background_genes	0.64312
3_2628117	core	T	Derived	Zt09_TU_3_00831	-	1058	Background_genes	-0.64312
3_2629331	core	T	Derived	Zt09_TU_3_00833	-	4601	Background_genes	0.414567
3_2629331	core	G	Ancestral	Zt09_TU_3_00833	-	4601	Background_genes	-0.414567
3_2644519	core	A	Derived	Zt09_TU_3_00837	+	-410	Background_genes	-0.288316
3_2644519	core	G	Ancestral	Zt09_TU_3_00837	+	-410	Background_genes	0.288316
3_2648039	core	G	Derived	Zt09_TU_3_00838	-	1001	Background_genes	-0.443834
3_2648039	core	A	Ancestral	Zt09_TU_3_00838	-	1001	Background_genes	0.443834
3_2649829	core	T	Derived	Zt09_TU_3_00839	+	-572	CWDE	0.439369
3_2649829	core	C	Ancestral	Zt09_TU_3_00839	+	-572	CWDE	-0.439369
3_2674293	core	C	Derived	Zt09_TU_3_00847	+	-458	Background_genes	-0.538164
3_2674293	core	A	Ancestral	Zt09_TU_3_00847	+	-458	Background_genes	0.538164
3_2678760	core	T	Derived	Zt09_TU_3_00849	+	728	Background_genes	-0.429678
3_2678760	core	G	Ancestral	Zt09_TU_3_00849	+	728	Background_genes	0.429678
3_2680349	core	C	Derived	Zt09_TU_3_00850	+	-65	Background_genes	-0.325773
3_2680349	core	A	Ancestral	Zt09_TU_3_00850	+	-65	Background_genes	0.325773
3_2683411	core	G	Ancestral	Zt09_TU_3_00853	+	-4615	Background_genes	0.343259
3_2683411	core	A	Derived	Zt09_TU_3_00853	+	-4615	Background_genes	-0.343259
3_2696411	core	G	Derived	Zt09_TU_3_00857	+	1855	Background_genes	-0.617132
3_2696411	core	C	Ancestral	Zt09_TU_3_00857	+	1855	Background_genes	0.617132
3_2701506	core	C	Derived	Zt09_TU_3_00859	-	8	Background_genes	-0.288228
3_2701506	core	G	Ancestral	Zt09_TU_3_00859	-	8	Background_genes	0.288228
3_2720559	core	C	Ancestral	Zt09_TU_3_00866	+	76	Background_genes	0.365207
3_2720559	core	T	Derived	Zt09_TU_3_00866	+	76	Background_genes	-0.365207
3_2727259	core	A	Derived	Zt09_TU_3_00869	+	109	Background_genes	-0.257668
3_2727259	core	T	Ancestral	Zt09_TU_3_00869	+	109	Background_genes	0.257668
3_2729941	core	T	Derived	Zt09_TU_3_00870	-	221	Effector	-0.415177
3_2729941	core	C	Ancestral	Zt09_TU_3_00870	-	221	Effector	0.415177
3_2761136	core	T	Derived	Zt09_TU_3_00879	+	663	CWDE	-0.246124
3_2761136	core	C	Ancestral	Zt09_TU_3_00879	+	663	CWDE	0.246124
3_2761613	core	G	Ancestral	Zt09_TU_3_00879	+	1140	CWDE	0.600348
3_2761613	core	A	Derived	Zt09_TU_3_00879	+	1140	CWDE	-0.600348
3_2776884	core	T	Derived	Zt09_TU_3_00886	-	938	Background_genes	-0.548103
3_2776884	core	G	Ancestral	Zt09_TU_3_00886	-	938	Background_genes	0.548103
3_2802711	core	C	Derived	Zt09_TU_3_00896	-	2273	Background_genes	-0.480782
3_2802711	core	T	Ancestral	Zt09_TU_3_00896	-	2273	Background_genes	0.480782
3_2806302	core	G	Ancestral	Zt09_TU_3_00897	-	1470	Background_genes	0.289596
3_2806302	core	A	Derived	Zt09_TU_3_00897	-	1470	Background_genes	-0.289596
3_2838656	core	T	Derived	Zt09_TU_3_00902	-	537	Background_genes	-0.398076
3_2838656	core	C	Ancestral	Zt09_TU_3_00902	-	537	Background_genes	0.398076
3_2855847	core	C	Ancestral	Zt09_TU_3_00910	-	1106	Background_genes	0.311628
3_2855847	core	T	Derived	Zt09_TU_3_00910	-	1106	Background_genes	-0.311628
3_2859645	core	A	Ancestral	Zt09_TU_3_00912	+	-851	Background_genes	0.425043
3_2859645	core	C	Derived	Zt09_TU_3_00912	+	-851	Background_genes	-0.425043
3_2859986	core	A	Ancestral	Zt09_TU_3_00912	+	-510	Background_genes	-0.354585
3_2859986	core	G	Derived	Zt09_TU_3_00912	+	-510	Background_genes	0.354585
3_2864841	core	G	Ancestral	Zt09_TU_3_00914	-	4141	Background_genes	0.373172
3_2864841	core	A	Derived	Zt09_TU_3_00914	-	4141	Background_genes	-0.373172
3_2872909	core	A	Derived	Zt09_TU_3_00917	-	125	Background_genes	-0.375823
3_2872909	core	G	Ancestral	Zt09_TU_3_00917	-	125	Background_genes	0.375823
3_2897456	core	A	Derived	Zt09_TU_3_00927	+	3414	CWDE	-0.454268
3_2897456	core	G	Ancestral	Zt09_TU_3_00927	+	3414	CWDE	0.454268
3_2907097	core	G	Derived	Zt09_TU_3_00930	-	-4	Background_genes	-0.522001
3_2907097	core	A	Ancestral	Zt09_TU_3_00930	-	-4	Background_genes	0.522001
3_2909688	core	A	Ancestral	Zt09_TU_3_00932	+	870	CWDE	0.781573
3_2909688	core	G	Derived	Zt09_TU_3_00932	+	870	CWDE	-0.781573
3_2914630	core	A	Derived	Zt09_TU_3_00934	+	3602	Background_genes	-0.439361
3_2914630	core	C	Ancestral	Zt09_TU_3_00934	+	3602	Background_genes	0.439361
3_2933362	core	A	Ancestral	Zt09_TU_3_00941	+	4102	Background_genes	0.357293
3_2933362	core	C	Derived	Zt09_TU_3_00941	+	4102	Background_genes	-0.357293
3_2934573	core	C	Derived	Zt09_TU_3_00945	+	-4496	Background_genes	-0.642403
3_2934573	core	T	Ancestral	Zt09_TU_3_00945	+	-4496	Background_genes	0.642403
3_2936689	core	C	Derived	Zt09_TU_3_00943	+	512	Background_genes	-0.58287
3_2941413	core	C	Derived	Zt09_TU_3_00945	+	2344	Background_genes	-0.431746
3_2941413	core	A	Ancestral	Zt09_TU_3_00945	+	2344	Background_genes	0.431746
3_2962981	core	T	Ancestral	Zt09_TU_3_00946	+	1057	Background_genes	-0.337585
3_2962981	core	C	Derived	Zt09_TU_3_00946	+	1057	Background_genes	0.337585
3_2963451	core	C	Derived	Zt09_TU_3_00947	-	568	Background_genes	-0.473439
3_2963451	core	T	Ancestral	Zt09_TU_3_00947	-	568	Background_genes	0.473439
3_2967108	core	C	Ancestral	Zt09_TU_3_00949	+	-321	MFS	-0.387018
3_2967108	core	T	Derived	Zt09_TU_3_00949	+	-321	MFS	0.387018
3_2973156	core	C	Derived	Zt09_TU_3_00951	+	595	Background_genes	-0.374349
3_2973156	core	T	Ancestral	Zt09_TU_3_00951	+	595	Background_genes	0.374349
3_2973222	core	C	Derived	Zt09_TU_3_00953	-	2493	Background_genes	-0.292558
3_2973222	core	G	Ancestral	Zt09_TU_3_00953	-	2493	Background_genes	0.292558
3_2974338	core	C	Ancestral	Zt09_TU_3_00952	+	108	Background_genes	0.413413
3_2974338	core	T	Derived	Zt09_TU_3_00952	+	108	Background_genes	-0.413413
3_2979247	core	C	Ancestral	Zt09_TU_3_00955	+	1118	Background_genes	0.626721
3_2979247	core	A	Derived	Zt09_TU_3_00955	+	1118	Background_genes	-0.626721
3_3000595	core	A	Derived	Zt09_TU_3_00962	+	180	Background_genes	-0.320528
3_3000595	core	G	Ancestral	Zt09_TU_3_00962	+	180	Background_genes	0.320528
3_3002793	core	G	Ancestral	Zt09_TU_3_00963	-	104	Background_genes	0.412728
3_3002793	core	T	Derived	Zt09_TU_3_00963	-	104	Background_genes	-0.412728
3_3007614	core	G	Ancestral	Zt09_TU_3_00966	+	407	Background_genes	0.353459
3_3007614	core	A	Derived	Zt09_TU_3_00966	+	407	Background_genes	-0.353459
3_3008895	core	C	Derived	Zt09_TU_3_00966	+	1688	Background_genes	-0.56148
3_3008895	core	T	Ancestral	Zt09_TU_3_00966	+	1688	Background_genes	0.56148
3_3039485	core	T	Derived	Zt09_TU_3_00975	+	1722	Background_genes	-0.391264
3_3039485	core	C	Ancestral	Zt09_TU_3_00975	+	1722	Background_genes	0.391264
3_3043016	core	T	Ancestral	Zt09_TU_3_00977	-	1094	Background_genes	0.681807
3_3043016	core	C	Derived	Zt09_TU_3_00977	-	1094	Background_genes	-0.681807
3_3052005	core	A	Ancestral	Zt09_TU_3_00980	-	1728	Background_genes	0.532698
3_3052005	core	G	Derived	Zt09_TU_3_00980	-	1728	Background_genes	-0.532698
3_3053986	core	G	Ancestral	Zt09_TU_3_00980	-	-253	Background_genes	0.284073
3_3053986	core	A	Derived	Zt09_TU_3_00980	-	-253	Background_genes	-0.284073
3_3060800	core	A	Ancestral	Zt09_TU_3_00983	-	30	Background_genes	0.277097
3_3060800	core	G	Derived	Zt09_TU_3_00983	-	30	Background_genes	-0.277097
3_3068667	core	A	Ancestral	Zt09_TU_3_00986	-	-1079	Background_genes	0.286744
3_3068667	core	G	Derived	Zt09_TU_3_00986	-	-1079	Background_genes	-0.286744
3_3070688	core	G	Ancestral	Zt09_TU_3_00988	-	2246	Background_genes	0.553584
3_3070688	core	A	Derived	Zt09_TU_3_00988	-	2246	Background_genes	-0.553584
3_3075591	core	C	Derived	Zt09_TU_3_00992	-	4505	Background_genes	-0.309024
3_3075591	core	T	Ancestral	Zt09_TU_3_00992	-	4505	Background_genes	0.309024
3_3075702	core	G	Derived	Zt09_TU_3_00990	-	470	Background_genes	-0.490879
3_3075702	core	A	Ancestral	Zt09_TU_3_00990	-	470	Background_genes	0.490879
3_3076227	core	G	Derived	Zt09_TU_3_00990	-	-55	Background_genes	-0.411543
3_3076227	core	T	Ancestral	Zt09_TU_3_00990	-	-55	Background_genes	0.411543
3_3077222	core	T	Derived	Zt09_TU_3_00991	+	776	Background_genes	-0.601812
3_3077222	core	C	Ancestral	Zt09_TU_3_00991	+	776	Background_genes	0.601812
3_3078887	core	T	Derived	Zt09_TU_3_00992	-	1209	Background_genes	-0.388267
3_3078887	core	C	Ancestral	Zt09_TU_3_00992	-	1209	Background_genes	0.388267
3_3083184	core	G	Ancestral	Zt09_TU_3_00994	-	320	Background_genes	0.404666
3_3083184	core	A	Derived	Zt09_TU_3_00994	-	320	Background_genes	-0.404666
3_3086128	core	A	Derived	Zt09_TU_3_00995	-	-101	Background_genes	-0.544615
3_3086128	core	G	Ancestral	Zt09_TU_3_00995	-	-101	Background_genes	0.544615
3_3094146	core	A	Ancestral	Zt09_TU_3_00998	+	826	Background_genes	0.715624
3_3094146	core	G	Derived	Zt09_TU_3_00998	+	826	Background_genes	-0.715624
3_3117782	core	G	Ancestral	Zt09_TU_3_01006	-	644	Background_genes	0.771472
3_3117782	core	A	Derived	Zt09_TU_3_01006	-	644	Background_genes	-0.771472
3_3119089	core	G	Derived	Zt09_TU_3_01007	+	431	Background_genes	-0.544903
3_3119089	core	A	Ancestral	Zt09_TU_3_01007	+	431	Background_genes	0.544903
3_3135454	core	A	Derived	Zt09_TU_3_01014	+	599	Background_genes	-0.643067
3_3135454	core	G	Ancestral	Zt09_TU_3_01014	+	599	Background_genes	0.643067
3_3140880	core	C	Ancestral	Zt09_TU_3_01017	+	-249	Background_genes	-0.515663
3_3140880	core	T	Derived	Zt09_TU_3_01017	+	-249	Background_genes	0.515663
3_3144645	core	A	Derived	Zt09_TU_3_01019	-	1766	Background_genes	-0.487548
3_3144645	core	G	Ancestral	Zt09_TU_3_01019	-	1766	Background_genes	0.487548
3_3179660	core	T	Derived	Zt09_TU_3_01038	+	-4603	Background_genes	-0.382108
3_3179660	core	C	Ancestral	Zt09_TU_3_01038	+	-4603	Background_genes	0.382108
3_3206164	core	G	Ancestral	Zt09_TU_3_01046	+	1379	Background_genes	0.433322
3_3206164	core	A	Derived	Zt09_TU_3_01046	+	1379	Background_genes	-0.433322
3_3208870	core	C	Derived	Zt09_TU_3_01048	+	554	Background_genes	-0.517319
3_3208870	core	A	Ancestral	Zt09_TU_3_01048	+	554	Background_genes	0.517319
3_3217561	core	T	Ancestral	Zt09_TU_3_01053	-	3667	Background_genes	0.310254
3_3217561	core	A	Derived	Zt09_TU_3_01053	-	3667	Background_genes	-0.310254
3_3226099	core	T	Derived	Zt09_TU_3_01056	-	4747	Background_genes	-0.373946
3_3226099	core	C	Ancestral	Zt09_TU_3_01056	-	4747	Background_genes	0.373946
3_3231011	core	C	Ancestral	Zt09_TU_3_01056	-	-165	Background_genes	-0.29488
3_3231011	core	T	Derived	Zt09_TU_3_01056	-	-165	Background_genes	0.29488
3_3255996	core	C	Ancestral	Zt09_TU_3_01067	-	478	Background_genes	0.304239
3_3255996	core	T	Derived	Zt09_TU_3_01067	-	478	Background_genes	-0.304239
3_3266505	core	T	Derived	Zt09_TU_3_01072	+	755	Background_genes	-0.43162
3_3266505	core	C	Ancestral	Zt09_TU_3_01072	+	755	Background_genes	0.43162
3_3268114	core	C	Ancestral	Zt09_TU_3_01073	-	382	Background_genes	0.296053
3_3268114	core	G	Derived	Zt09_TU_3_01073	-	382	Background_genes	-0.296053
3_3268431	core	A	Derived	Zt09_TU_3_01073	-	65	Background_genes	-0.504489
3_3268431	core	G	Ancestral	Zt09_TU_3_01073	-	65	Background_genes	0.504489
3_3269927	core	A	Ancestral	Zt09_TU_3_01074	+	960	Background_genes	-0.341365
3_3269927	core	G	Derived	Zt09_TU_3_01074	+	960	Background_genes	0.341365
3_3272738	core	A	Derived	Zt09_TU_3_01076	-	997	Background_genes	-0.39307
3_3272738	core	G	Ancestral	Zt09_TU_3_01076	-	997	Background_genes	0.39307
3_3279707	core	T	Derived	Zt09_TU_3_01078	+	4007	Background_genes	-0.40476
3_3279707	core	C	Ancestral	Zt09_TU_3_01078	+	4007	Background_genes	0.40476
3_3289146	core	C	Derived	Zt09_TU_3_01080	-	1237	CWDE	-0.53229
3_3289146	core	T	Ancestral	Zt09_TU_3_01080	-	1237	CWDE	0.53229
3_3301066	core	G	Derived	Zt09_TU_3_01083	-	437	Background_genes	-0.406355
3_3301066	core	A	Ancestral	Zt09_TU_3_01083	-	437	Background_genes	0.406355
3_3306685	core	T	Derived	Zt09_TU_3_01085	+	646	Background_genes	-0.792322
3_3306685	core	C	Ancestral	Zt09_TU_3_01085	+	646	Background_genes	0.792322
3_3341140	core	T	Derived	Zt09_TU_3_01096	-	-4054	Background_genes	0.325311
3_3341140	core	C	Ancestral	Zt09_TU_3_01096	-	-4054	Background_genes	-0.325311
3_3352892	core	C	Ancestral	Zt09_TU_3_01103	-	616	Background_genes	0.341425
3_3352892	core	T	Derived	Zt09_TU_3_01103	-	616	Background_genes	-0.341425
3_3355117	core	G	Derived	Zt09_TU_3_01104	-	632	MFS	0.45306
3_3355117	core	A	Ancestral	Zt09_TU_3_01104	-	632	MFS	-0.45306
3_3368775	core	G	Ancestral	Zt09_TU_3_01110	-	164	Background_genes	0.504285
3_3368775	core	A	Derived	Zt09_TU_3_01110	-	164	Background_genes	-0.504285
3_3369169	core	C	Derived	Zt09_TU_3_01109	+	3276	Background_genes	0.578472
3_3369169	core	G	Ancestral	Zt09_TU_3_01109	+	3276	Background_genes	-0.578472
3_3370585	core	G	Derived	Zt09_TU_3_01111	+	1313	Background_genes	-0.727309
3_3370585	core	C	Ancestral	Zt09_TU_3_01111	+	1313	Background_genes	0.727309
3_3379851	core	A	Derived	Zt09_TU_3_01116	-	1283	Background_genes	-0.416111
3_3379851	core	C	Ancestral	Zt09_TU_3_01116	-	1283	Background_genes	0.416111
3_3396777	core	C	Derived	Zt09_TU_3_01120	-	322	Background_genes	-0.580162
3_3396777	core	T	Ancestral	Zt09_TU_3_01120	-	322	Background_genes	0.580162
3_3433219	core	T	Derived	Zt09_TU_3_01132	+	1867	Background_genes	-0.335231
3_3433219	core	C	Ancestral	Zt09_TU_3_01132	+	1867	Background_genes	0.335231
4_48583	core	A	Derived	Zt09_TU_4_00007	-	572	Background_genes	-0.309475
4_48583	core	G	Ancestral	Zt09_TU_4_00007	-	572	Background_genes	0.309475
4_50779	core	C	Ancestral	Zt09_TU_4_00008	+	1156	Background_genes	0.341715
4_50779	core	T	Derived	Zt09_TU_4_00008	+	1156	Background_genes	-0.341715
4_68338	core	C	Derived	Zt09_TU_4_00017	+	2727	Background_genes	-0.245538
4_68338	core	T	Ancestral	Zt09_TU_4_00017	+	2727	Background_genes	0.245538
4_72261	core	C	Derived	Zt09_TU_4_00020	-	1559	Background_genes	-0.342349
4_72261	core	T	Ancestral	Zt09_TU_4_00020	-	1559	Background_genes	0.342349
4_108121	core	G	Ancestral	Zt09_TU_4_00030	+	-300	Background_genes	0.338348
4_108121	core	T	Derived	Zt09_TU_4_00030	+	-300	Background_genes	-0.338348
4_192542	core	A	Derived	Zt09_TU_4_00041	+	189	Background_genes	-0.408497
4_192542	core	G	Ancestral	Zt09_TU_4_00041	+	189	Background_genes	0.408497
4_380894	core	C	Derived	Zt09_TU_4_00082	+	233	Background_genes	-0.317285
4_380894	core	A	Ancestral	Zt09_TU_4_00082	+	233	Background_genes	0.317285
4_385034	core	T	Derived	Zt09_TU_4_00083	+	1672	Background_genes	-0.335008
4_385034	core	A	Ancestral	Zt09_TU_4_00083	+	1672	Background_genes	0.335008
4_387062	core	C	Derived	Zt09_TU_4_00085	-	3894	Background_genes	-0.311473
4_387062	core	T	Ancestral	Zt09_TU_4_00085	-	3894	Background_genes	0.311473
4_405495	core	G	Derived	Zt09_TU_4_00089	-	3213	Background_genes	-0.466911
4_405495	core	A	Ancestral	Zt09_TU_4_00089	-	3213	Background_genes	0.466911
4_405526	core	G	Ancestral	Zt09_TU_4_00088	-	-2078	Background_genes	-0.297698
4_405526	core	A	Derived	Zt09_TU_4_00088	-	-2078	Background_genes	0.297698
4_426411	core	G	Ancestral	Zt09_TU_4_00094	-	3743	Background_genes	-0.443472
4_426411	core	C	Derived	Zt09_TU_4_00094	-	3743	Background_genes	0.443472
4_431030	core	G	Derived	Zt09_TU_4_00095	-	1098	Background_genes	-0.487517
4_431030	core	C	Ancestral	Zt09_TU_4_00095	-	1098	Background_genes	0.487517
4_431670	core	G	Derived	Zt09_TU_4_00095	-	458	Background_genes	-0.646349
4_431670	core	T	Ancestral	Zt09_TU_4_00095	-	458	Background_genes	0.646349
4_435728	core	G	Derived	Zt09_TU_4_00097	+	296	Background_genes	-0.5357
4_435728	core	T	Ancestral	Zt09_TU_4_00097	+	296	Background_genes	0.5357
4_435962	core	A	Ancestral	Zt09_TU_4_00098	-	1166	Background_genes	-0.286697
4_435962	core	G	Derived	Zt09_TU_4_00098	-	1166	Background_genes	0.286697
4_436282	core	A	Derived	Zt09_TU_4_00097	+	850	Background_genes	-0.364464
4_436282	core	G	Ancestral	Zt09_TU_4_00097	+	850	Background_genes	0.364464
4_437753	core	A	Ancestral	Zt09_TU_4_00099	-	1840	Background_genes	0.414022
4_437753	core	C	Derived	Zt09_TU_4_00099	-	1840	Background_genes	-0.414022
4_446559	core	A	Derived	Zt09_TU_4_00104	-	1995	Background_genes	-0.546514
4_446559	core	G	Ancestral	Zt09_TU_4_00104	-	1995	Background_genes	0.546514
4_449351	core	T	Ancestral	Zt09_TU_4_00104	-	-797	Background_genes	-0.431714
4_449351	core	C	Derived	Zt09_TU_4_00104	-	-797	Background_genes	0.431714
4_469529	core	T	Ancestral	Zt09_TU_4_00113	+	-213	Background_genes	0.605193
4_469529	core	G	Derived	Zt09_TU_4_00113	+	-213	Background_genes	-0.605193
4_471211	core	T	Derived	Zt09_TU_4_00114	+	352	Background_genes	-0.438481
4_471211	core	C	Ancestral	Zt09_TU_4_00114	+	352	Background_genes	0.438481
4_478811	core	A	Derived	Zt09_TU_4_00118	-	868	Background_genes	-0.395227
4_478811	core	G	Ancestral	Zt09_TU_4_00118	-	868	Background_genes	0.395227
4_486457	core	T	Derived	Zt09_TU_4_00122	-	1863	Background_genes	-0.363734
4_486457	core	C	Ancestral	Zt09_TU_4_00122	-	1863	Background_genes	0.363734
4_514134	core	A	Ancestral	Zt09_TU_4_00128	+	1452	Background_genes	0.428013
4_514134	core	G	Derived	Zt09_TU_4_00128	+	1452	Background_genes	-0.428013
4_514633	core	T	Derived	Zt09_TU_4_00129	-	368	Background_genes	-0.397587
4_514633	core	C	Ancestral	Zt09_TU_4_00129	-	368	Background_genes	0.397587
4_515549	core	T	Derived	Zt09_TU_4_00130	+	282	Background_genes	-0.477176
4_515549	core	C	Ancestral	Zt09_TU_4_00130	+	282	Background_genes	0.477176
4_517103	core	T	Ancestral	Zt09_TU_4_00130	+	1836	Background_genes	0.303856
4_517103	core	C	Derived	Zt09_TU_4_00130	+	1836	Background_genes	-0.303856
4_518293	core	G	Derived	Zt09_TU_4_00131	+	501	Background_genes	-0.287781
4_518293	core	C	Ancestral	Zt09_TU_4_00131	+	501	Background_genes	0.287781
4_531879	core	A	Derived	Zt09_TU_4_00135	+	4841	Background_genes	-0.37634
4_531879	core	G	Ancestral	Zt09_TU_4_00135	+	4841	Background_genes	0.37634
4_555698	core	C	Ancestral	Zt09_TU_4_00140	+	1493	Background_genes	0.527604
4_555698	core	A	Derived	Zt09_TU_4_00140	+	1493	Background_genes	-0.527604
4_556829	core	G	Derived	Zt09_TU_4_00141	+	-18	Background_genes	0.347046
4_556829	core	A	Ancestral	Zt09_TU_4_00141	+	-18	Background_genes	-0.347046
4_557713	core	C	Ancestral	Zt09_TU_4_00141	+	866	Background_genes	0.40472
4_557713	core	T	Derived	Zt09_TU_4_00141	+	866	Background_genes	-0.40472
4_567264	core	A	Ancestral	Zt09_TU_4_00142	-	44	Background_genes	0.704408
4_567264	core	G	Derived	Zt09_TU_4_00142	-	44	Background_genes	-0.704408
4_572097	core	T	Derived	Zt09_TU_4_00144	-	53	Background_genes	-0.470392
4_572097	core	A	Ancestral	Zt09_TU_4_00144	-	53	Background_genes	0.470392
4_572714	core	T	Derived	Zt09_TU_4_00145	-	101	Background_genes	-0.603237
4_572714	core	C	Ancestral	Zt09_TU_4_00145	-	101	Background_genes	0.603237
4_584955	core	A	Derived	Zt09_TU_4_00149	-	-85	Background_genes	0.327939
4_584955	core	G	Ancestral	Zt09_TU_4_00149	-	-85	Background_genes	-0.327939
4_587993	core	G	Ancestral	Zt09_TU_4_00150	-	-68	Background_genes	0.41993
4_587993	core	A	Derived	Zt09_TU_4_00150	-	-68	Background_genes	-0.41993
4_590506	core	C	Ancestral	Zt09_TU_4_00151	+	2400	Background_genes	0.47276
4_590506	core	T	Derived	Zt09_TU_4_00151	+	2400	Background_genes	-0.47276
4_598527	core	A	Derived	Zt09_TU_4_00153	-	1250	Background_genes	-0.464615
4_598527	core	G	Ancestral	Zt09_TU_4_00153	-	1250	Background_genes	0.464615
4_600393	core	G	Derived	Zt09_TU_4_00154	-	1148	Background_genes	-0.691337
4_600393	core	T	Ancestral	Zt09_TU_4_00154	-	1148	Background_genes	0.691337
4_606109	core	A	Derived	Zt09_TU_4_00154	-	-4568	Background_genes	-0.294093
4_606109	core	C	Ancestral	Zt09_TU_4_00154	-	-4568	Background_genes	0.294093
4_607465	core	C	Derived	Zt09_TU_4_00156	+	1285	CWDE	-0.666116
4_607465	core	A	Ancestral	Zt09_TU_4_00156	+	1285	CWDE	0.666116
4_608408	core	A	Derived	Zt09_TU_4_00157	-	2195	Background_genes	-0.417927
4_608408	core	G	Ancestral	Zt09_TU_4_00157	-	2195	Background_genes	0.417927
4_613159	core	C	Derived	Zt09_TU_4_00158	-	473	Background_genes	-0.491058
4_613159	core	T	Ancestral	Zt09_TU_4_00158	-	473	Background_genes	0.491058
4_615823	core	T	Derived	Zt09_TU_4_00161	+	-3383	Background_genes	0.27409
4_615823	core	C	Ancestral	Zt09_TU_4_00161	+	-3383	Background_genes	-0.27409
4_615872	core	T	Derived	Zt09_TU_4_00159	+	1557	Background_genes	-0.44035
4_615872	core	C	Ancestral	Zt09_TU_4_00159	+	1557	Background_genes	0.44035
4_616683	core	C	Ancestral	Zt09_TU_4_00160	-	2051	Background_genes	0.467965
4_616683	core	T	Derived	Zt09_TU_4_00160	-	2051	Background_genes	-0.467965
4_622315	core	G	Derived	Zt09_TU_4_00162	-	65	Background_genes	-0.390782
4_622315	core	A	Ancestral	Zt09_TU_4_00162	-	65	Background_genes	0.390782
4_629287	core	C	Ancestral	Zt09_TU_4_00165	+	1154	Background_genes	0.501076
4_629287	core	T	Derived	Zt09_TU_4_00165	+	1154	Background_genes	-0.501076
4_629350	core	G	Ancestral	Zt09_TU_4_00166	-	788	Background_genes	0.545757
4_629350	core	T	Derived	Zt09_TU_4_00166	-	788	Background_genes	-0.545757
4_652056	core	A	Ancestral	Zt09_TU_4_00175	+	968	Background_genes	0.478113
4_652056	core	G	Derived	Zt09_TU_4_00175	+	968	Background_genes	-0.478113
4_654827	core	T	Derived	Zt09_TU_4_00176	+	346	Background_genes	-0.253258
4_654827	core	C	Ancestral	Zt09_TU_4_00176	+	346	Background_genes	0.253258
4_664230	core	T	Derived	Zt09_TU_4_00179	+	1385	MFS	-0.473742
4_664230	core	C	Ancestral	Zt09_TU_4_00179	+	1385	MFS	0.473742
4_674830	core	A	Ancestral	Zt09_TU_4_00181	-	-1118	Background_genes	0.82683
4_674830	core	G	Derived	Zt09_TU_4_00181	-	-1118	Background_genes	-0.82683
4_704935	core	A	Derived	Zt09_TU_4_00185	-	1811	Background_genes	-0.753957
4_704935	core	G	Ancestral	Zt09_TU_4_00185	-	1811	Background_genes	0.753957
4_729802	core	C	Ancestral	Zt09_TU_4_00194	+	1266	Background_genes	0.342107
4_729802	core	G	Derived	Zt09_TU_4_00194	+	1266	Background_genes	-0.342107
4_730922	core	C	Derived	Zt09_TU_4_00195	-	1118	Background_genes	-0.606894
4_730922	core	T	Ancestral	Zt09_TU_4_00195	-	1118	Background_genes	0.606894
4_732324	core	C	Derived	Zt09_TU_4_00196	-	1513	Background_genes	-0.388802
4_732324	core	T	Ancestral	Zt09_TU_4_00196	-	1513	Background_genes	0.388802
4_734559	core	G	Derived	Zt09_TU_4_00197	-	1022	Background_genes	-0.548073
4_734559	core	A	Ancestral	Zt09_TU_4_00197	-	1022	Background_genes	0.548073
4_747189	core	G	Derived	Zt09_TU_4_00202	+	-473	Background_genes	-0.342904
4_747189	core	A	Ancestral	Zt09_TU_4_00202	+	-473	Background_genes	0.342904
4_748060	core	A	Derived	Zt09_TU_4_00201	-	-2138	Background_genes	-0.33444
4_748060	core	G	Ancestral	Zt09_TU_4_00201	-	-2138	Background_genes	0.33444
4_748384	core	G	Ancestral	Zt09_TU_4_00203	-	811	Effector	0.27529
4_748384	core	A	Derived	Zt09_TU_4_00203	-	811	Effector	-0.27529
4_748402	core	A	Derived	Zt09_TU_4_00202	+	740	Background_genes	-0.326201
4_748402	core	G	Ancestral	Zt09_TU_4_00202	+	740	Background_genes	0.326201
4_748453	core	A	Derived	Zt09_TU_4_00204	+	-3293	MFS	-0.281375
4_748453	core	G	Ancestral	Zt09_TU_4_00204	+	-3293	MFS	0.281375
4_762692	core	G	Derived	Zt09_TU_4_00208	-	877	Background_genes	-0.608126
4_762692	core	A	Ancestral	Zt09_TU_4_00208	-	877	Background_genes	0.608126
4_764104	core	G	Derived	Zt09_TU_4_00209	-	2999	Background_genes	-0.701256
4_764104	core	A	Ancestral	Zt09_TU_4_00209	-	2999	Background_genes	0.701256
4_790946	core	T	Ancestral	Zt09_TU_4_00219	+	-1628	Background_genes	0.360539
4_790946	core	A	Derived	Zt09_TU_4_00219	+	-1628	Background_genes	-0.360539
4_793151	core	C	Derived	Zt09_TU_4_00219	+	577	Background_genes	-0.387726
4_793151	core	T	Ancestral	Zt09_TU_4_00219	+	577	Background_genes	0.387726
4_793946	core	A	Ancestral	Zt09_TU_4_00220	-	374	Background_genes	0.50187
4_793946	core	G	Derived	Zt09_TU_4_00220	-	374	Background_genes	-0.50187
4_794727	core	T	Derived	Zt09_TU_4_00221	+	-26	Background_genes	-0.454495
4_794727	core	C	Ancestral	Zt09_TU_4_00221	+	-26	Background_genes	0.454495
4_800352	core	C	Ancestral	Zt09_TU_4_00224	+	429	Background_genes	0.742124
4_800352	core	T	Derived	Zt09_TU_4_00224	+	429	Background_genes	-0.742124
4_818875	core	T	Ancestral	Zt09_TU_4_00230	-	705	Background_genes	0.408401
4_818875	core	C	Derived	Zt09_TU_4_00230	-	705	Background_genes	-0.408401
4_818977	core	C	Ancestral	Zt09_TU_4_00230	-	603	Background_genes	0.333554
4_818977	core	T	Derived	Zt09_TU_4_00230	-	603	Background_genes	-0.333554
4_824680	core	A	Derived	Zt09_TU_4_00233	+	57	Background_genes	0.323017
4_824680	core	G	Ancestral	Zt09_TU_4_00233	+	57	Background_genes	-0.323017
4_827359	core	G	Derived	Zt09_TU_4_00234	-	400	Background_genes	-0.632958
4_827359	core	C	Ancestral	Zt09_TU_4_00234	-	400	Background_genes	0.632958
4_828596	core	C	Ancestral	Zt09_TU_4_00235	-	2638	Background_genes	0.406884
4_828596	core	T	Derived	Zt09_TU_4_00235	-	2638	Background_genes	-0.406884
4_831736	core	C	Ancestral	Zt09_TU_4_00236	+	-462	In_planta_highexpression	0.391956
4_831736	core	T	Derived	Zt09_TU_4_00236	+	-462	In_planta_highexpression	-0.391956
4_839831	core	G	Derived	Zt09_TU_4_00239	-	252	Background_genes	-0.517117
4_839831	core	C	Ancestral	Zt09_TU_4_00239	-	252	Background_genes	0.517117
4_847905	core	C	Derived	Zt09_TU_4_00244	-	77	Background_genes	-0.382806
4_847905	core	T	Ancestral	Zt09_TU_4_00244	-	77	Background_genes	0.382806
4_850836	core	A	Derived	Zt09_TU_4_00245	+	1669	Background_genes	-0.692692
4_850836	core	G	Ancestral	Zt09_TU_4_00245	+	1669	Background_genes	0.692692
4_859309	core	C	Derived	Zt09_TU_4_00249	-	1674	Background_genes	-0.565158
4_859309	core	A	Ancestral	Zt09_TU_4_00249	-	1674	Background_genes	0.565158
4_861550	core	C	Derived	Zt09_TU_4_00250	-	546	In_planta_highexpression	-0.297061
4_861550	core	G	Ancestral	Zt09_TU_4_00250	-	546	In_planta_highexpression	0.297061
4_871265	core	A	Derived	Zt09_TU_4_00253	-	996	Background_genes	-0.540908
4_871265	core	G	Ancestral	Zt09_TU_4_00253	-	996	Background_genes	0.540908
4_874543	core	T	Ancestral	Zt09_TU_4_00254	+	802	Background_genes	0.712395
4_874543	core	C	Derived	Zt09_TU_4_00254	+	802	Background_genes	-0.712395
4_876403	core	C	Ancestral	Zt09_TU_4_00255	+	996	MFS	0.449027
4_876403	core	T	Derived	Zt09_TU_4_00255	+	996	MFS	-0.449027
4_878031	core	A	Derived	Zt09_TU_4_00256	+	107	Background_genes	-0.415427
4_878031	core	G	Ancestral	Zt09_TU_4_00256	+	107	Background_genes	0.415427
4_878326	core	A	Derived	Zt09_TU_4_00256	+	402	Background_genes	-0.292062
4_878326	core	G	Ancestral	Zt09_TU_4_00256	+	402	Background_genes	0.292062
4_881747	core	A	Derived	Zt09_TU_4_00258	-	515	Background_genes	-0.537058
4_881747	core	C	Ancestral	Zt09_TU_4_00258	-	515	Background_genes	0.537058
4_881837	core	A	Derived	Zt09_TU_4_00257	-	-737	Background_genes	0.319785
4_881837	core	G	Ancestral	Zt09_TU_4_00257	-	-737	Background_genes	-0.319785
4_882394	core	A	Ancestral	Zt09_TU_4_00257	-	-1294	Background_genes	-0.340337
4_882394	core	T	Derived	Zt09_TU_4_00257	-	-1294	Background_genes	0.340337
4_904103	core	A	Derived	Zt09_TU_4_00266	-	-624	Background_genes	-0.452167
4_904103	core	G	Ancestral	Zt09_TU_4_00266	-	-624	Background_genes	0.452167
4_926335	core	A	Derived	Zt09_TU_4_00276	+	-3514	Background_genes	0.381147
4_926335	core	G	Ancestral	Zt09_TU_4_00276	+	-3514	Background_genes	-0.381147
4_926419	core	T	Derived	Zt09_TU_4_00275	+	463	Background_genes	0.536096
4_926419	core	C	Ancestral	Zt09_TU_4_00275	+	463	Background_genes	-0.536096
4_934292	core	T	Ancestral	Zt09_TU_4_00277	+	-2256	Background_genes	0.286938
4_934292	core	A	Derived	Zt09_TU_4_00277	+	-2256	Background_genes	-0.286938
4_996100	core	G	Derived	Zt09_TU_4_00285	-	-971	Background_genes	0.573828
4_996100	core	A	Ancestral	Zt09_TU_4_00285	-	-971	Background_genes	-0.573828
4_997399	core	C	Derived	Zt09_TU_4_00287	+	-2498	Background_genes	0.449719
4_997399	core	A	Ancestral	Zt09_TU_4_00287	+	-2498	Background_genes	-0.449719
4_1039758	core	A	Derived	Zt09_TU_4_00301	-	-441	Background_genes	0.291153
4_1039758	core	G	Ancestral	Zt09_TU_4_00301	-	-441	Background_genes	-0.291153
4_1068994	core	G	Ancestral	Zt09_TU_4_00311	+	-276	Background_genes	0.630409
4_1068994	core	A	Derived	Zt09_TU_4_00311	+	-276	Background_genes	-0.630409
4_1074912	core	G	Derived	Zt09_TU_4_00313	-	1307	Background_genes	-0.476155
4_1074912	core	A	Ancestral	Zt09_TU_4_00313	-	1307	Background_genes	0.476155
4_1092855	core	C	Ancestral	Zt09_TU_4_00317	+	1685	Background_genes	0.272826
4_1092855	core	T	Derived	Zt09_TU_4_00317	+	1685	Background_genes	-0.272826
4_1117260	core	A	Ancestral	Zt09_TU_4_00318	-	-730	Background_genes	-0.308483
4_1117260	core	T	Derived	Zt09_TU_4_00318	-	-730	Background_genes	0.308483
4_1124547	core	C	Derived	Zt09_TU_4_00324	+	-2286	Background_genes	-0.326639
4_1124547	core	G	Ancestral	Zt09_TU_4_00324	+	-2286	Background_genes	0.326639
4_1149487	core	C	Ancestral	Zt09_TU_4_00331	-	-930	Background_genes	0.337003
4_1149487	core	T	Derived	Zt09_TU_4_00331	-	-930	Background_genes	-0.337003
4_1184914	core	T	Ancestral	Zt09_TU_4_00344	+	737	Background_genes	0.515343
4_1184914	core	A	Derived	Zt09_TU_4_00344	+	737	Background_genes	-0.515343
4_1187266	core	T	Ancestral	Zt09_TU_4_00345	-	291	Background_genes	0.330131
4_1187266	core	C	Derived	Zt09_TU_4_00345	-	291	Background_genes	-0.330131
4_1187578	core	G	Ancestral	Zt09_TU_4_00345	-	-21	Background_genes	-0.34195
4_1187578	core	C	Derived	Zt09_TU_4_00345	-	-21	Background_genes	0.34195
4_1188125	core	T	Ancestral	Zt09_TU_4_00346	+	365	Background_genes	0.644317
4_1188125	core	G	Derived	Zt09_TU_4_00346	+	365	Background_genes	-0.644317
4_1189178	core	A	Derived	Zt09_TU_4_00347	+	122	Background_genes	0.445844
4_1189178	core	G	Ancestral	Zt09_TU_4_00347	+	122	Background_genes	-0.445844
4_1193814	core	A	Derived	Zt09_TU_4_00349	-	4355	Background_genes	-0.368886
4_1193814	core	T	Ancestral	Zt09_TU_4_00349	-	4355	Background_genes	0.368886
4_1215703	core	A	Derived	Zt09_TU_4_00354	+	1716	Background_genes	-0.454333
4_1215703	core	G	Ancestral	Zt09_TU_4_00354	+	1716	Background_genes	0.454333
4_1232028	core	C	Derived	Zt09_TU_4_00360	-	-67	Background_genes	-0.377586
4_1232028	core	T	Ancestral	Zt09_TU_4_00360	-	-67	Background_genes	0.377586
4_1244982	core	C	Ancestral	Zt09_TU_4_00365	-	2158	Background_genes	0.474835
4_1244982	core	T	Derived	Zt09_TU_4_00365	-	2158	Background_genes	-0.474835
4_1266511	core	A	Ancestral	Zt09_TU_4_00372	-	2939	Background_genes	-0.219736
4_1266511	core	G	Derived	Zt09_TU_4_00372	-	2939	Background_genes	0.219736
4_1298118	core	C	Derived	Zt09_TU_4_00384	+	531	Background_genes	-0.589257
4_1298118	core	T	Ancestral	Zt09_TU_4_00384	+	531	Background_genes	0.589257
4_1303759	core	T	Derived	Zt09_TU_4_00387	+	645	Background_genes	-0.61247
4_1303759	core	C	Ancestral	Zt09_TU_4_00387	+	645	Background_genes	0.61247
4_1328818	core	T	Ancestral	Zt09_TU_4_00399	+	896	Background_genes	0.254215
4_1328818	core	G	Derived	Zt09_TU_4_00399	+	896	Background_genes	-0.254215
4_1370382	core	A	Ancestral	Zt09_TU_4_00404	+	437	CWDE	0.310365
4_1370382	core	G	Derived	Zt09_TU_4_00404	+	437	CWDE	-0.310365
4_1377968	core	G	Derived	Zt09_TU_4_00406	-	64	Background_genes	0.663014
4_1377968	core	A	Ancestral	Zt09_TU_4_00406	-	64	Background_genes	-0.663014
4_1393393	core	A	Derived	Zt09_TU_4_00413	-	1089	Background_genes	-0.612387
4_1393393	core	G	Ancestral	Zt09_TU_4_00413	-	1089	Background_genes	0.612387
4_1402702	core	C	Derived	Zt09_TU_4_00417	+	-4487	Background_genes	0.293778
4_1402702	core	T	Ancestral	Zt09_TU_4_00417	+	-4487	Background_genes	-0.293778
4_1413272	core	G	Ancestral	Zt09_TU_4_00418	-	441	MFS	0.481109
4_1413272	core	A	Derived	Zt09_TU_4_00418	-	441	MFS	-0.481109
4_1415550	core	T	Ancestral	Zt09_TU_4_00419	+	1170	CWDE	0.362244
4_1415550	core	G	Derived	Zt09_TU_4_00419	+	1170	CWDE	-0.362244
4_1416390	core	T	Ancestral	Zt09_TU_4_00420	+	119	In_planta_highexpression	-0.26362
4_1416390	core	C	Derived	Zt09_TU_4_00420	+	119	In_planta_highexpression	0.26362
4_1418789	core	A	Derived	Zt09_TU_4_00421	+	1161	Background_genes	-0.57076
4_1418789	core	G	Ancestral	Zt09_TU_4_00421	+	1161	Background_genes	0.57076
4_1469635	core	T	Derived	Zt09_TU_4_00435	-	2071	Background_genes	-0.617952
4_1469635	core	C	Ancestral	Zt09_TU_4_00435	-	2071	Background_genes	0.617952
4_1472804	core	T	Derived	Zt09_TU_4_00436	+	741	Background_genes	-0.317433
4_1472804	core	C	Ancestral	Zt09_TU_4_00436	+	741	Background_genes	0.317433
4_1491624	core	C	Derived	Zt09_TU_4_00443	-	136	Background_genes	-0.507364
4_1491624	core	T	Ancestral	Zt09_TU_4_00443	-	136	Background_genes	0.507364
4_1497823	core	T	Derived	Zt09_TU_4_00445	-	1943	Background_genes	-0.340127
4_1497823	core	G	Ancestral	Zt09_TU_4_00445	-	1943	Background_genes	0.340127
4_1622269	core	G	Derived	Zt09_TU_4_00464	-	843	Background_genes	0.279503
4_1622269	core	A	Ancestral	Zt09_TU_4_00464	-	843	Background_genes	-0.279503
4_1623157	core	G	Ancestral	Zt09_TU_4_00464	-	-45	Background_genes	0.605679
4_1623157	core	A	Derived	Zt09_TU_4_00464	-	-45	Background_genes	-0.605679
4_1629742	core	A	Ancestral	Zt09_TU_4_00466	+	86	Background_genes	0.371904
4_1629742	core	G	Derived	Zt09_TU_4_00466	+	86	Background_genes	-0.371904
4_1631271	core	G	Ancestral	Zt09_TU_4_00467	-	785	Background_genes	0.505759
4_1631271	core	T	Derived	Zt09_TU_4_00467	-	785	Background_genes	-0.505759
4_1633339	core	T	Ancestral	Zt09_TU_4_00468	+	424	Background_genes	0.302167
4_1633339	core	C	Derived	Zt09_TU_4_00468	+	424	Background_genes	-0.302167
4_1649526	core	T	Ancestral	Zt09_TU_4_00474	+	1117	Background_genes	0.401763
4_1649526	core	C	Derived	Zt09_TU_4_00474	+	1117	Background_genes	-0.401763
4_1651396	core	A	Ancestral	Zt09_TU_4_00475	-	-629	Background_genes	-0.456302
4_1651396	core	C	Derived	Zt09_TU_4_00475	-	-629	Background_genes	0.456302
4_1658323	core	G	Ancestral	Zt09_TU_4_00477	-	395	Background_genes	0.366441
4_1658323	core	A	Derived	Zt09_TU_4_00477	-	395	Background_genes	-0.366441
4_1662507	core	C	Ancestral	Zt09_TU_4_00480	+	702	Background_genes	0.493911
4_1662507	core	A	Derived	Zt09_TU_4_00480	+	702	Background_genes	-0.493911
4_1666154	core	T	Derived	Zt09_TU_4_00482	+	1091	Background_genes	-0.546385
4_1666154	core	G	Ancestral	Zt09_TU_4_00482	+	1091	Background_genes	0.546385
4_1674701	core	T	Derived	Zt09_TU_4_00486	+	287	Background_genes	-0.346417
4_1674701	core	C	Ancestral	Zt09_TU_4_00486	+	287	Background_genes	0.346417
4_1676164	core	G	Ancestral	Zt09_TU_4_00486	+	1750	Background_genes	-0.288317
4_1676164	core	A	Derived	Zt09_TU_4_00486	+	1750	Background_genes	0.288317
4_1726839	core	G	Ancestral	Zt09_TU_4_00506	+	2233	Background_genes	0.586306
4_1726839	core	A	Derived	Zt09_TU_4_00506	+	2233	Background_genes	-0.586306
4_1729248	core	T	Derived	Zt09_TU_4_00507	-	1346	Background_genes	-0.582596
4_1729248	core	G	Ancestral	Zt09_TU_4_00507	-	1346	Background_genes	0.582596
4_1737287	core	T	Derived	Zt09_TU_4_00510	+	581	Background_genes	-0.296367
4_1737287	core	C	Ancestral	Zt09_TU_4_00510	+	581	Background_genes	0.296367
4_1746268	core	T	Ancestral	Zt09_TU_4_00514	+	816	MFS	0.652589
4_1746268	core	A	Derived	Zt09_TU_4_00514	+	816	MFS	-0.652589
4_1766160	core	G	Ancestral	Zt09_TU_4_00521	-	-1920	Background_genes	-0.265705
4_1766160	core	A	Derived	Zt09_TU_4_00521	-	-1920	Background_genes	0.265705
4_1770084	core	C	Derived	Zt09_TU_4_00525	+	838	Background_genes	-0.297112
4_1770084	core	T	Ancestral	Zt09_TU_4_00525	+	838	Background_genes	0.297112
4_1775162	core	G	Derived	Zt09_TU_4_00529	-	3327	Background_genes	-0.235926
4_1775162	core	A	Ancestral	Zt09_TU_4_00529	-	3327	Background_genes	0.235926
4_1821321	core	T	Ancestral	Zt09_TU_4_00543	+	344	Background_genes	0.383462
4_1821321	core	C	Derived	Zt09_TU_4_00543	+	344	Background_genes	-0.383462
4_1828725	core	C	Ancestral	Zt09_TU_4_00545	-	-2175	Background_genes	-0.28735
4_1828725	core	T	Derived	Zt09_TU_4_00545	-	-2175	Background_genes	0.28735
4_1830032	core	C	Derived	Zt09_TU_4_00546	+	1532	MFS	-0.520076
4_1830032	core	A	Ancestral	Zt09_TU_4_00546	+	1532	MFS	0.520076
4_1862159	core	G	Ancestral	Zt09_TU_4_00559	+	-2854	Background_genes	0.246645
4_1862159	core	A	Derived	Zt09_TU_4_00559	+	-2854	Background_genes	-0.246645
4_1867194	core	T	Derived	Zt09_TU_4_00560	+	827	Background_genes	-0.728905
4_1867194	core	G	Ancestral	Zt09_TU_4_00560	+	827	Background_genes	0.728905
4_1873796	core	A	Derived	Zt09_TU_4_00564	+	-4241	Background_genes	-0.2985
4_1873796	core	G	Ancestral	Zt09_TU_4_00564	+	-4241	Background_genes	0.2985
4_1877480	core	T	Ancestral	Zt09_TU_4_00563	+	2363	Background_genes	0.388336
4_1877480	core	C	Derived	Zt09_TU_4_00563	+	2363	Background_genes	-0.388336
4_1934245	core	T	Ancestral	Zt09_TU_4_00580	+	-1459	Background_genes	0.335505
4_1934245	core	C	Derived	Zt09_TU_4_00580	+	-1459	Background_genes	-0.335505
4_1937359	core	C	Derived	Zt09_TU_4_00581	-	2312	Background_genes	-0.422328
4_1937359	core	T	Ancestral	Zt09_TU_4_00581	-	2312	Background_genes	0.422328
4_1943879	core	G	Derived	Zt09_TU_4_00584	-	1709	Background_genes	-0.686516
4_1943879	core	A	Ancestral	Zt09_TU_4_00584	-	1709	Background_genes	0.686516
4_2020885	core	G	Derived	Zt09_TU_4_00600	+	701	Background_genes	-0.374682
4_2020885	core	A	Ancestral	Zt09_TU_4_00600	+	701	Background_genes	0.374682
4_2031108	core	A	Derived	Zt09_TU_4_00606	+	234	Background_genes	-0.297829
4_2031108	core	G	Ancestral	Zt09_TU_4_00606	+	234	Background_genes	0.297829
4_2074277	core	G	Derived	Zt09_TU_4_00620	+	3980	Background_genes	-0.201502
4_2074277	core	T	Ancestral	Zt09_TU_4_00620	+	3980	Background_genes	0.201502
4_2117870	core	C	Derived	Zt09_TU_4_00638	-	1195	Background_genes	0.313669
4_2117870	core	T	Ancestral	Zt09_TU_4_00638	-	1195	Background_genes	-0.313669
4_2117886	core	A	Derived	Zt09_TU_4_00637	+	579	Background_genes	-0.315432
4_2117886	core	G	Ancestral	Zt09_TU_4_00637	+	579	Background_genes	0.315432
4_2127164	core	G	Ancestral	Zt09_TU_4_00641	-	14	Background_genes	0.401066
4_2127164	core	C	Derived	Zt09_TU_4_00641	-	14	Background_genes	-0.401066
4_2131847	core	G	Ancestral	Zt09_TU_4_00642	-	-2635	Background_genes	0.307741
4_2131847	core	C	Derived	Zt09_TU_4_00642	-	-2635	Background_genes	-0.307741
4_2132770	core	C	Ancestral	Zt09_TU_4_00644	-	775	Background_genes	0.487695
4_2132770	core	T	Derived	Zt09_TU_4_00644	-	775	Background_genes	-0.487695
4_2133514	core	C	Derived	Zt09_TU_4_00644	-	31	Background_genes	-0.354822
4_2133514	core	T	Ancestral	Zt09_TU_4_00644	-	31	Background_genes	0.354822
4_2146922	core	T	Derived	Zt09_TU_4_00650	-	419	Background_genes	-0.571966
4_2146922	core	C	Ancestral	Zt09_TU_4_00650	-	419	Background_genes	0.571966
4_2167238	core	A	Derived	Zt09_TU_4_00659	+	-2992	Background_genes	0.299355
4_2167238	core	G	Ancestral	Zt09_TU_4_00659	+	-2992	Background_genes	-0.299355
4_2167325	core	A	Derived	Zt09_TU_4_00657	+	1382	Background_genes	-0.334267
4_2167325	core	C	Ancestral	Zt09_TU_4_00657	+	1382	Background_genes	0.334267
4_2168310	core	A	Ancestral	Zt09_TU_4_00657	+	2367	Background_genes	0.565349
4_2168310	core	G	Derived	Zt09_TU_4_00657	+	2367	Background_genes	-0.565349
4_2169136	core	G	Derived	Zt09_TU_4_00658	-	371	Background_genes	-0.70723
4_2169136	core	A	Ancestral	Zt09_TU_4_00658	-	371	Background_genes	0.70723
4_2171342	core	A	Derived	Zt09_TU_4_00658	-	-1835	Background_genes	0.497109
4_2171342	core	G	Ancestral	Zt09_TU_4_00658	-	-1835	Background_genes	-0.497109
4_2173426	core	T	Ancestral	Zt09_TU_4_00660	-	1673	Background_genes	0.255835
4_2173426	core	C	Derived	Zt09_TU_4_00660	-	1673	Background_genes	-0.255835
4_2202952	core	T	Derived	Zt09_TU_4_00671	-	-247	Background_genes	0.900252
4_2202952	core	C	Ancestral	Zt09_TU_4_00671	-	-247	Background_genes	-0.900252
4_2210749	core	T	Derived	Zt09_TU_4_00673	-	-3287	Background_genes	-0.464863
4_2210749	core	A	Ancestral	Zt09_TU_4_00673	-	-3287	Background_genes	0.464863
4_2233752	core	G	Derived	Zt09_TU_4_00685	-	861	Background_genes	-0.409054
4_2233752	core	C	Ancestral	Zt09_TU_4_00685	-	861	Background_genes	0.409054
4_2242540	core	A	Derived	Zt09_TU_4_00688	-	1655	Background_genes	-0.423999
4_2242540	core	G	Ancestral	Zt09_TU_4_00688	-	1655	Background_genes	0.423999
4_2280813	core	A	Ancestral	Zt09_TU_4_00701	-	-4947	Background_genes	0.300065
4_2280813	core	C	Derived	Zt09_TU_4_00701	-	-4947	Background_genes	-0.300065
4_2281462	core	A	Ancestral	Zt09_TU_4_00703	-	2813	Background_genes	0.675256
4_2281462	core	C	Derived	Zt09_TU_4_00703	-	2813	Background_genes	-0.675256
4_2300458	core	G	Ancestral	Zt09_TU_4_00709	+	2103	Background_genes	0.39088
4_2300458	core	A	Derived	Zt09_TU_4_00709	+	2103	Background_genes	-0.39088
4_2347726	core	T	Ancestral	Zt09_TU_4_00718	+	1501	Background_genes	-0.36543
4_2347726	core	A	Derived	Zt09_TU_4_00718	+	1501	Background_genes	0.36543
4_2398865	core	G	Derived	Zt09_TU_4_00739	+	2108	Background_genes	0.234829
4_2399253	core	A	Derived	Zt09_TU_4_00740	-	954	Background_genes	-0.733199
4_2399253	core	G	Ancestral	Zt09_TU_4_00740	-	954	Background_genes	0.733199
4_2410380	core	G	Derived	Zt09_TU_4_00743	-	1448	Background_genes	-0.42017
4_2410380	core	A	Ancestral	Zt09_TU_4_00743	-	1448	Background_genes	0.42017
4_2418567	core	C	Derived	Zt09_TU_4_00748	+	573	Background_genes	-0.275938
4_2418567	core	T	Ancestral	Zt09_TU_4_00748	+	573	Background_genes	0.275938
4_2424184	core	C	Ancestral	Zt09_TU_4_00750	+	1355	Background_genes	0.339548
4_2424184	core	G	Derived	Zt09_TU_4_00750	+	1355	Background_genes	-0.339548
4_2438628	core	C	Derived	Zt09_TU_4_00756	+	2016	Background_genes	-0.457364
4_2438628	core	T	Ancestral	Zt09_TU_4_00756	+	2016	Background_genes	0.457364
4_2441209	core	C	Ancestral	Zt09_TU_4_00757	+	221	Background_genes	0.476315
4_2441209	core	G	Derived	Zt09_TU_4_00757	+	221	Background_genes	-0.476315
4_2441557	core	G	Derived	Zt09_TU_4_00757	+	569	Background_genes	-0.383821
4_2441557	core	A	Ancestral	Zt09_TU_4_00757	+	569	Background_genes	0.383821
4_2449159	core	G	Derived	Zt09_TU_4_00762	-	1632	Background_genes	-0.373897
4_2449159	core	A	Ancestral	Zt09_TU_4_00762	-	1632	Background_genes	0.373897
4_2473917	core	C	Ancestral	Zt09_TU_4_00769	-	179	Background_genes	0.553481
4_2473917	core	T	Derived	Zt09_TU_4_00769	-	179	Background_genes	-0.553481
4_2486934	core	C	Ancestral	Zt09_TU_4_00775	-	865	Background_genes	0.763302
4_2486934	core	T	Derived	Zt09_TU_4_00775	-	865	Background_genes	-0.763302
4_2491407	core	C	Ancestral	Zt09_TU_4_00776	-	-2479	Background_genes	-0.409427
4_2491407	core	T	Derived	Zt09_TU_4_00776	-	-2479	Background_genes	0.409427
4_2491424	core	T	Ancestral	Zt09_TU_4_00778	-	-147	Background_genes	0.615119
4_2491424	core	G	Derived	Zt09_TU_4_00778	-	-147	Background_genes	-0.615119
4_2510352	core	C	Derived	Zt09_TU_4_00784	+	194	Background_genes	-0.458964
4_2510352	core	A	Ancestral	Zt09_TU_4_00784	+	194	Background_genes	0.458964
4_2513602	core	C	Derived	Zt09_TU_4_00785	+	901	Background_genes	-0.741959
4_2513602	core	G	Ancestral	Zt09_TU_4_00785	+	901	Background_genes	0.741959
4_2514942	core	G	Ancestral	Zt09_TU_4_00786	-	1130	Background_genes	0.483911
4_2514942	core	C	Derived	Zt09_TU_4_00786	-	1130	Background_genes	-0.483911
4_2515889	core	A	Derived	Zt09_TU_4_00786	-	183	Background_genes	-0.317654
4_2515889	core	T	Ancestral	Zt09_TU_4_00786	-	183	Background_genes	0.317654
4_2517327	core	T	Ancestral	Zt09_TU_4_00787	-	1182	Background_genes	0.529837
4_2517327	core	A	Derived	Zt09_TU_4_00787	-	1182	Background_genes	-0.529837
4_2543275	core	T	Derived	Zt09_TU_4_00792	+	3348	Background_genes	-0.715602
4_2543275	core	C	Ancestral	Zt09_TU_4_00792	+	3348	Background_genes	0.715602
4_2550755	core	G	Ancestral	Zt09_TU_4_00793	-	-71	Background_genes	0.423009
4_2550755	core	T	Derived	Zt09_TU_4_00793	-	-71	Background_genes	-0.423009
4_2552347	core	C	Derived	Zt09_TU_4_00794	+	976	Background_genes	-0.494704
4_2552347	core	G	Ancestral	Zt09_TU_4_00794	+	976	Background_genes	0.494704
4_2578442	core	G	Derived	Zt09_TU_4_00801	+	4327	MFS	0.384326
4_2578442	core	C	Ancestral	Zt09_TU_4_00801	+	4327	MFS	-0.384326
4_2578686	core	C	Derived	Zt09_TU_4_00802	+	1777	Background_genes	-0.63021
4_2578686	core	T	Ancestral	Zt09_TU_4_00802	+	1777	Background_genes	0.63021
4_2586707	core	C	Ancestral	Zt09_TU_4_00805	-	4184	Background_genes	0.67148
4_2586707	core	T	Derived	Zt09_TU_4_00805	-	4184	Background_genes	-0.67148
4_2593741	core	T	Derived	Zt09_TU_4_00808	+	-439	Background_genes	-0.404317
4_2593741	core	C	Ancestral	Zt09_TU_4_00808	+	-439	Background_genes	0.404317
4_2603818	core	G	Derived	Zt09_TU_4_00812	-	873	Background_genes	-0.682647
4_2603818	core	A	Ancestral	Zt09_TU_4_00812	-	873	Background_genes	0.682647
4_2605501	core	T	Derived	Zt09_TU_4_00813	+	564	Background_genes	-0.441253
4_2605501	core	C	Ancestral	Zt09_TU_4_00813	+	564	Background_genes	0.441253
4_2606292	core	T	Derived	Zt09_TU_4_00814	-	1085	Background_genes	-0.294579
4_2606292	core	G	Ancestral	Zt09_TU_4_00814	-	1085	Background_genes	0.294579
4_2606433	core	A	Ancestral	Zt09_TU_4_00814	-	944	Background_genes	0.33941
4_2606433	core	G	Derived	Zt09_TU_4_00814	-	944	Background_genes	-0.33941
4_2607408	core	C	Derived	Zt09_TU_4_00814	-	-31	Background_genes	0.374646
4_2607408	core	G	Ancestral	Zt09_TU_4_00814	-	-31	Background_genes	-0.374646
4_2614442	core	A	Derived	Zt09_TU_4_00816	+	2288	Background_genes	-0.509282
4_2614442	core	T	Ancestral	Zt09_TU_4_00816	+	2288	Background_genes	0.509282
4_2622973	core	C	Derived	Zt09_TU_4_00821	-	435	Background_genes	-0.659505
4_2622973	core	T	Ancestral	Zt09_TU_4_00821	-	435	Background_genes	0.659505
4_2626274	core	A	Derived	Zt09_TU_4_00823	+	214	Background_genes	-0.403339
4_2626274	core	G	Ancestral	Zt09_TU_4_00823	+	214	Background_genes	0.403339
4_2631339	core	G	Derived	Zt09_TU_4_00827	+	-269	Background_genes	-0.455034
4_2631339	core	A	Ancestral	Zt09_TU_4_00827	+	-269	Background_genes	0.455034
4_2633644	core	C	Derived	Zt09_TU_4_00828	+	-2572	Background_genes	-0.244002
4_2633644	core	G	Ancestral	Zt09_TU_4_00828	+	-2572	Background_genes	0.244002
4_2706137	core	C	Ancestral	Zt09_TU_4_00842	+	2612	Background_genes	0.534055
4_2706137	core	T	Derived	Zt09_TU_4_00842	+	2612	Background_genes	-0.534055
4_2706398	core	G	Derived	Zt09_TU_4_00842	+	2873	Background_genes	-0.315004
4_2706398	core	C	Ancestral	Zt09_TU_4_00842	+	2873	Background_genes	0.315004
4_2725872	core	T	Derived	Zt09_TU_4_00852	-	83	Background_genes	-0.583129
4_2725872	core	C	Ancestral	Zt09_TU_4_00852	-	83	Background_genes	0.583129
4_2727013	core	T	Ancestral	Zt09_TU_4_00853	-	816	Background_genes	0.268102
4_2727013	core	A	Derived	Zt09_TU_4_00853	-	816	Background_genes	-0.268102
4_2742099	core	C	Derived	Zt09_TU_4_00857	-	2375	Background_genes	-0.556584
4_2742099	core	T	Ancestral	Zt09_TU_4_00857	-	2375	Background_genes	0.556584
4_2743854	core	C	Derived	Zt09_TU_4_00857	-	620	Background_genes	-0.260667
4_2743854	core	T	Ancestral	Zt09_TU_4_00857	-	620	Background_genes	0.260667
4_2758253	core	C	Derived	Zt09_TU_4_00862	+	279	MFS	0.334098
4_2758253	core	T	Ancestral	Zt09_TU_4_00862	+	279	MFS	-0.334098
4_2766572	core	T	Derived	Zt09_TU_4_00863	+	2720	Background_genes	-0.728741
4_2766572	core	C	Ancestral	Zt09_TU_4_00863	+	2720	Background_genes	0.728741
4_2767071	core	G	Ancestral	Zt09_TU_4_00863	+	3219	Background_genes	0.362801
4_2767071	core	A	Derived	Zt09_TU_4_00863	+	3219	Background_genes	-0.362801
4_2840622	core	C	Ancestral	Zt09_TU_4_00892	+	423	Background_genes	0.367513
4_2840622	core	T	Derived	Zt09_TU_4_00892	+	423	Background_genes	-0.367513
4_2841337	core	T	Derived	Zt09_TU_4_00893	-	977	Background_genes	-0.454121
4_2841337	core	C	Ancestral	Zt09_TU_4_00893	-	977	Background_genes	0.454121
4_2857599	core	A	Derived	Zt09_TU_4_00896	-	4982	Background_genes	-0.313489
4_2857599	core	G	Ancestral	Zt09_TU_4_00896	-	4982	Background_genes	0.313489
5_80737	core	T	Derived	Zt09_TU_5_00003	-	413	Background_genes	-0.705755
5_81817	core	C	Ancestral	Zt09_TU_5_00004	+	298	In_planta_highexpression	0.529952
5_81817	core	G	Derived	Zt09_TU_5_00004	+	298	In_planta_highexpression	-0.529952
5_84540	core	T	Ancestral	Zt09_TU_5_00005	+	1596	Background_genes	0.774152
5_84540	core	C	Derived	Zt09_TU_5_00005	+	1596	Background_genes	-0.774152
5_97489	core	T	Ancestral	Zt09_TU_5_00011	+	490	Background_genes	0.348912
5_97489	core	C	Derived	Zt09_TU_5_00011	+	490	Background_genes	-0.348912
5_98630	core	G	Derived	Zt09_TU_5_00011	+	1631	Background_genes	-0.571354
5_98630	core	A	Ancestral	Zt09_TU_5_00011	+	1631	Background_genes	0.571354
5_118453	core	T	Derived	Zt09_TU_5_00019	-	307	Background_genes	-0.252955
5_118453	core	C	Ancestral	Zt09_TU_5_00019	-	307	Background_genes	0.252955
5_186740	core	T	Derived	Zt09_TU_5_00033	+	2520	Background_genes	-0.458344
5_186740	core	C	Ancestral	Zt09_TU_5_00033	+	2520	Background_genes	0.458344
5_189805	core	G	Derived	Zt09_TU_5_00034	+	911	Background_genes	-0.326767
5_189805	core	C	Ancestral	Zt09_TU_5_00034	+	911	Background_genes	0.326767
5_241177	core	G	Ancestral	Zt09_TU_5_00044	-	128	Background_genes	0.29733
5_241177	core	A	Derived	Zt09_TU_5_00044	-	128	Background_genes	-0.29733
5_242904	core	G	Ancestral	Zt09_TU_5_00045	-	2258	Background_genes	-0.5967
5_242904	core	A	Derived	Zt09_TU_5_00045	-	2258	Background_genes	0.5967
5_246899	core	T	Ancestral	Zt09_TU_5_00046	-	3279	Background_genes	0.537825
5_246899	core	C	Derived	Zt09_TU_5_00046	-	3279	Background_genes	-0.537825
5_248712	core	C	Ancestral	Zt09_TU_5_00046	-	1466	Background_genes	0.422274
5_248712	core	T	Derived	Zt09_TU_5_00046	-	1466	Background_genes	-0.422274
5_255223	core	T	Derived	Zt09_TU_5_00047	+	3638	CWDE	-0.320396
5_255223	core	C	Ancestral	Zt09_TU_5_00047	+	3638	CWDE	0.320396
5_271074	core	T	Ancestral	Zt09_TU_5_00051	+	166	Background_genes	0.331336
5_271074	core	C	Derived	Zt09_TU_5_00051	+	166	Background_genes	-0.331336
5_274734	core	A	Ancestral	Zt09_TU_5_00053	+	417	Background_genes	0.337637
5_274734	core	C	Derived	Zt09_TU_5_00053	+	417	Background_genes	-0.337637
5_305615	core	T	Derived	Zt09_TU_5_00064	+	-162	Background_genes	-0.661002
5_305615	core	A	Ancestral	Zt09_TU_5_00064	+	-162	Background_genes	0.661002
5_351651	core	A	Derived	Zt09_TU_5_00071	-	1542	Background_genes	-0.662782
5_351651	core	G	Ancestral	Zt09_TU_5_00071	-	1542	Background_genes	0.662782
5_354428	core	T	Derived	Zt09_TU_5_00072	-	62	Background_genes	-0.536233
5_354428	core	A	Ancestral	Zt09_TU_5_00072	-	62	Background_genes	0.536233
5_357682	core	G	Ancestral	Zt09_TU_5_00074	-	3252	Background_genes	0.553028
5_357682	core	A	Derived	Zt09_TU_5_00074	-	3252	Background_genes	-0.553028
5_370130	core	G	Derived	Zt09_TU_5_00079	+	854	Background_genes	-0.279962
5_370130	core	A	Ancestral	Zt09_TU_5_00079	+	854	Background_genes	0.279962
5_370933	core	C	Ancestral	Zt09_TU_5_00079	+	1657	Background_genes	0.45529
5_370933	core	T	Derived	Zt09_TU_5_00079	+	1657	Background_genes	-0.45529
5_373086	core	C	Derived	Zt09_TU_5_00080	+	-607	Background_genes	-0.392696
5_373086	core	T	Ancestral	Zt09_TU_5_00080	+	-607	Background_genes	0.392696
5_402766	core	A	Derived	Zt09_TU_5_00091	+	-1147	Background_genes	-0.276043
5_402766	core	G	Ancestral	Zt09_TU_5_00091	+	-1147	Background_genes	0.276043
5_405646	core	C	Ancestral	Zt09_TU_5_00091	+	1733	Background_genes	0.348663
5_405646	core	A	Derived	Zt09_TU_5_00091	+	1733	Background_genes	-0.348663
5_409418	core	G	Ancestral	Zt09_TU_5_00092	-	704	Background_genes	0.65465
5_409418	core	A	Derived	Zt09_TU_5_00092	-	704	Background_genes	-0.65465
5_411115	core	C	Ancestral	Zt09_TU_5_00093	+	575	Background_genes	0.556933
5_411115	core	T	Derived	Zt09_TU_5_00093	+	575	Background_genes	-0.556933
5_414928	core	G	Ancestral	Zt09_TU_5_00093	+	4388	Background_genes	0.288806
5_414928	core	T	Derived	Zt09_TU_5_00093	+	4388	Background_genes	-0.288806
5_426636	core	A	Derived	Zt09_TU_5_00098	+	1098	Background_genes	-0.426042
5_426636	core	T	Ancestral	Zt09_TU_5_00098	+	1098	Background_genes	0.426042
5_436704	core	T	Derived	Zt09_TU_5_00103	-	492	Background_genes	0.407597
5_436704	core	G	Ancestral	Zt09_TU_5_00103	-	492	Background_genes	-0.407597
5_458279	core	G	Derived	Zt09_TU_5_00111	-	2723	CWDE	-0.737556
5_458279	core	A	Ancestral	Zt09_TU_5_00111	-	2723	CWDE	0.737556
5_472049	core	A	Ancestral	Zt09_TU_5_00118	-	-1441	Background_genes	-0.30473
5_472049	core	G	Derived	Zt09_TU_5_00118	-	-1441	Background_genes	0.30473
5_472867	core	G	Derived	Zt09_TU_5_00120	+	-387	Background_genes	-0.542816
5_481397	core	A	Ancestral	Zt09_TU_5_00124	-	222	Background_genes	0.370308
5_481397	core	T	Derived	Zt09_TU_5_00124	-	222	Background_genes	-0.370308
5_510335	core	G	Derived	Zt09_TU_5_00135	+	223	Background_genes	-0.533419
5_510335	core	C	Ancestral	Zt09_TU_5_00135	+	223	Background_genes	0.533419
5_515522	core	A	Derived	Zt09_TU_5_00136	-	65	Background_genes	-0.424049
5_515522	core	T	Ancestral	Zt09_TU_5_00136	-	65	Background_genes	0.424049
5_562851	core	A	Derived	Zt09_TU_5_00139	-	83	Background_genes	-0.307435
5_562851	core	G	Ancestral	Zt09_TU_5_00139	-	83	Background_genes	0.307435
5_572142	core	T	Derived	Zt09_TU_5_00142	+	737	Background_genes	-0.551502
5_572142	core	C	Ancestral	Zt09_TU_5_00142	+	737	Background_genes	0.551502
5_600698	core	C	Derived	Zt09_TU_5_00152	+	804	Background_genes	-0.285958
5_600698	core	T	Ancestral	Zt09_TU_5_00152	+	804	Background_genes	0.285958
5_605347	core	C	Ancestral	Zt09_TU_5_00155	-	4829	Background_genes	0.280374
5_605347	core	T	Derived	Zt09_TU_5_00155	-	4829	Background_genes	-0.280374
5_613367	core	G	Derived	Zt09_TU_5_00157	-	17	Background_genes	-0.650925
5_613367	core	T	Ancestral	Zt09_TU_5_00157	-	17	Background_genes	0.650925
5_616923	core	G	Derived	Zt09_TU_5_00159	-	2048	Background_genes	-0.439695
5_616923	core	A	Ancestral	Zt09_TU_5_00159	-	2048	Background_genes	0.439695
5_617484	core	G	Derived	Zt09_TU_5_00159	-	1487	Background_genes	-0.637378
5_617484	core	A	Ancestral	Zt09_TU_5_00159	-	1487	Background_genes	0.637378
5_621359	core	A	Derived	Zt09_TU_5_00160	-	-718	Background_genes	-0.381268
5_621359	core	T	Ancestral	Zt09_TU_5_00160	-	-718	Background_genes	0.381268
5_629802	core	G	Derived	Zt09_TU_5_00164	-	-1463	Background_genes	-0.468226
5_629802	core	A	Ancestral	Zt09_TU_5_00164	-	-1463	Background_genes	0.468226
5_633906	core	T	Ancestral	Zt09_TU_5_00165	-	636	Background_genes	0.411063
5_633906	core	C	Derived	Zt09_TU_5_00165	-	636	Background_genes	-0.411063
5_637944	core	G	Derived	Zt09_TU_5_00165	-	-3402	Background_genes	0.410534
5_637944	core	T	Ancestral	Zt09_TU_5_00165	-	-3402	Background_genes	-0.410534
5_723009	core	A	Derived	Zt09_TU_5_00191	+	144	Background_genes	0.417718
5_723009	core	G	Ancestral	Zt09_TU_5_00191	+	144	Background_genes	-0.417718
5_724727	core	T	Derived	Zt09_TU_5_00192	-	953	Background_genes	-0.531728
5_724727	core	C	Ancestral	Zt09_TU_5_00192	-	953	Background_genes	0.531728
5_743681	core	C	Derived	Zt09_TU_5_00197	+	1040	Background_genes	-0.671898
5_743681	core	T	Ancestral	Zt09_TU_5_00197	+	1040	Background_genes	0.671898
5_748415	core	G	Derived	Zt09_TU_5_00199	-	1283	Background_genes	-0.569055
5_748415	core	T	Ancestral	Zt09_TU_5_00199	-	1283	Background_genes	0.569055
5_761892	core	G	Ancestral	Zt09_TU_5_00204	+	-416	Background_genes	-0.518532
5_761892	core	C	Derived	Zt09_TU_5_00204	+	-416	Background_genes	0.518532
5_768406	core	C	Ancestral	Zt09_TU_5_00208	-	2621	Background_genes	0.322734
5_768406	core	T	Derived	Zt09_TU_5_00208	-	2621	Background_genes	-0.322734
5_781416	core	C	Derived	Zt09_TU_5_00212	+	-304	Background_genes	0.277821
5_781416	core	G	Ancestral	Zt09_TU_5_00212	+	-304	Background_genes	-0.277821
5_782005	core	G	Ancestral	Zt09_TU_5_00212	+	285	Background_genes	0.39485
5_782005	core	A	Derived	Zt09_TU_5_00212	+	285	Background_genes	-0.39485
5_783534	core	A	Ancestral	Zt09_TU_5_00212	+	1814	Background_genes	0.716455
5_783534	core	G	Derived	Zt09_TU_5_00212	+	1814	Background_genes	-0.716455
5_784517	core	G	Ancestral	Zt09_TU_5_00213	-	2788	Background_genes	0.530538
5_784517	core	A	Derived	Zt09_TU_5_00213	-	2788	Background_genes	-0.530538
5_786233	core	A	Ancestral	Zt09_TU_5_00213	-	1072	Background_genes	0.67561
5_786233	core	T	Derived	Zt09_TU_5_00213	-	1072	Background_genes	-0.67561
5_790356	core	G	Ancestral	Zt09_TU_5_00215	+	-35	Effector	0.669025
5_790356	core	A	Derived	Zt09_TU_5_00215	+	-35	Effector	-0.669025
5_814963	core	A	Derived	Zt09_TU_5_00227	-	184	Background_genes	-0.513513
5_814963	core	G	Ancestral	Zt09_TU_5_00227	-	184	Background_genes	0.513513
5_817499	core	C	Derived	Zt09_TU_5_00229	-	620	Background_genes	-0.691528
5_817499	core	A	Ancestral	Zt09_TU_5_00229	-	620	Background_genes	0.691528
5_818640	core	A	Ancestral	Zt09_TU_5_00230	+	269	Background_genes	0.439567
5_818640	core	G	Derived	Zt09_TU_5_00230	+	269	Background_genes	-0.439567
5_819941	core	T	Ancestral	Zt09_TU_5_00231	-	974	Background_genes	0.430161
5_819941	core	C	Derived	Zt09_TU_5_00231	-	974	Background_genes	-0.430161
5_825538	core	T	Ancestral	Zt09_TU_5_00234	+	-41	Background_genes	-0.283706
5_825538	core	G	Derived	Zt09_TU_5_00234	+	-41	Background_genes	0.283706
5_845786	core	T	Derived	Zt09_TU_5_00240	+	809	Background_genes	-0.249972
5_845786	core	C	Ancestral	Zt09_TU_5_00240	+	809	Background_genes	0.249972
5_846472	core	G	Derived	Zt09_TU_5_00241	+	187	Background_genes	0.307363
5_846472	core	A	Ancestral	Zt09_TU_5_00241	+	187	Background_genes	-0.307363
5_854055	core	T	Ancestral	Zt09_TU_5_00245	-	2800	Background_genes	0.383507
5_854055	core	A	Derived	Zt09_TU_5_00245	-	2800	Background_genes	-0.383507
5_862930	core	G	Derived	Zt09_TU_5_00250	+	192	Background_genes	0.351963
5_862930	core	A	Ancestral	Zt09_TU_5_00250	+	192	Background_genes	-0.351963
5_870027	core	C	Ancestral	Zt09_TU_5_00252	+	1320	Background_genes	0.509644
5_870027	core	T	Derived	Zt09_TU_5_00252	+	1320	Background_genes	-0.509644
5_895175	core	C	Ancestral	Zt09_TU_5_00262	-	104	Background_genes	0.711489
5_895175	core	T	Derived	Zt09_TU_5_00262	-	104	Background_genes	-0.711489
5_895813	core	G	Ancestral	Zt09_TU_5_00263	-	1542	CWDE	0.636229
5_895813	core	C	Derived	Zt09_TU_5_00263	-	1542	CWDE	-0.636229
5_907480	core	G	Ancestral	Zt09_TU_5_00267	+	1866	Background_genes	0.444949
5_907480	core	A	Derived	Zt09_TU_5_00267	+	1866	Background_genes	-0.444949
5_1004991	core	C	Derived	Zt09_TU_5_00276	-	786	Background_genes	-0.513142
5_1004991	core	A	Ancestral	Zt09_TU_5_00276	-	786	Background_genes	0.513142
5_1005121	core	A	Derived	Zt09_TU_5_00277	+	-1005	MFS	-0.216464
5_1005121	core	G	Ancestral	Zt09_TU_5_00277	+	-1005	MFS	0.216464
5_1005516	core	G	Derived	Zt09_TU_5_00278	+	-3410	Background_genes	0.236889
5_1005516	core	C	Ancestral	Zt09_TU_5_00278	+	-3410	Background_genes	-0.236889
5_1020429	core	C	Ancestral	Zt09_TU_5_00281	+	532	Background_genes	0.517068
5_1020429	core	G	Derived	Zt09_TU_5_00281	+	532	Background_genes	-0.517068
5_1023767	core	T	Derived	Zt09_TU_5_00281	+	3870	Background_genes	-0.249767
5_1023767	core	C	Ancestral	Zt09_TU_5_00281	+	3870	Background_genes	0.249767
5_1047089	core	T	Derived	Zt09_TU_5_00289	+	214	Background_genes	-0.287742
5_1047089	core	C	Ancestral	Zt09_TU_5_00289	+	214	Background_genes	0.287742
5_1052364	core	G	Derived	Zt09_TU_5_00292	+	116	Background_genes	-0.344778
5_1052364	core	A	Ancestral	Zt09_TU_5_00292	+	116	Background_genes	0.344778
5_1057475	core	C	Ancestral	Zt09_TU_5_00294	-	1991	Background_genes	-0.319451
5_1057475	core	T	Derived	Zt09_TU_5_00294	-	1991	Background_genes	0.319451
5_1063425	core	A	Derived	Zt09_TU_5_00297	+	-1254	Background_genes	-0.330859
5_1063425	core	G	Ancestral	Zt09_TU_5_00297	+	-1254	Background_genes	0.330859
5_1064801	core	G	Derived	Zt09_TU_5_00297	+	122	Background_genes	-0.353624
5_1064801	core	A	Ancestral	Zt09_TU_5_00297	+	122	Background_genes	0.353624
5_1065856	core	G	Ancestral	Zt09_TU_5_00297	+	1177	Background_genes	0.350894
5_1065856	core	A	Derived	Zt09_TU_5_00297	+	1177	Background_genes	-0.350894
5_1065968	core	C	Ancestral	Zt09_TU_5_00297	+	1289	Background_genes	0.292113
5_1065968	core	G	Derived	Zt09_TU_5_00297	+	1289	Background_genes	-0.292113
5_1101803	core	G	Ancestral	Zt09_TU_5_00303	+	408	Background_genes	-0.406649
5_1101803	core	A	Derived	Zt09_TU_5_00303	+	408	Background_genes	0.406649
5_1110363	core	G	Derived	Zt09_TU_5_00307	+	1150	Background_genes	-0.37389
5_1110363	core	A	Ancestral	Zt09_TU_5_00307	+	1150	Background_genes	0.37389
5_1129414	core	T	Derived	Zt09_TU_5_00314	-	836	Background_genes	-0.812301
5_1129414	core	A	Ancestral	Zt09_TU_5_00314	-	836	Background_genes	0.812301
5_1131051	core	A	Derived	Zt09_TU_5_00315	-	965	Background_genes	-0.43173
5_1131051	core	G	Ancestral	Zt09_TU_5_00315	-	965	Background_genes	0.43173
5_1137526	core	C	Ancestral	Zt09_TU_5_00318	-	1196	Background_genes	0.592411
5_1137526	core	G	Derived	Zt09_TU_5_00318	-	1196	Background_genes	-0.592411
5_1139423	core	C	Ancestral	Zt09_TU_5_00319	+	357	Background_genes	-0.274755
5_1139423	core	T	Derived	Zt09_TU_5_00319	+	357	Background_genes	0.274755
5_1142276	core	G	Derived	Zt09_TU_5_00321	-	1662	Background_genes	-0.534129
5_1142276	core	A	Ancestral	Zt09_TU_5_00321	-	1662	Background_genes	0.534129
5_1168683	core	C	Ancestral	Zt09_TU_5_00327	+	495	Background_genes	0.668788
5_1168683	core	T	Derived	Zt09_TU_5_00327	+	495	Background_genes	-0.668788
5_1170027	core	C	Derived	Zt09_TU_5_00328	+	302	Background_genes	-0.64617
5_1170027	core	T	Ancestral	Zt09_TU_5_00328	+	302	Background_genes	0.64617
5_1171518	core	G	Derived	Zt09_TU_5_00329	+	231	Background_genes	-0.626668
5_1171518	core	A	Ancestral	Zt09_TU_5_00329	+	231	Background_genes	0.626668
5_1173097	core	G	Derived	Zt09_TU_5_00330	-	309	Background_genes	-0.502719
5_1173097	core	C	Ancestral	Zt09_TU_5_00330	-	309	Background_genes	0.502719
5_1184296	core	A	Derived	Zt09_TU_5_00335	-	83	Background_genes	-0.415813
5_1184296	core	G	Ancestral	Zt09_TU_5_00335	-	83	Background_genes	0.415813
5_1191231	core	A	Derived	Zt09_TU_5_00338	-	40	Background_genes	0.370746
5_1191231	core	G	Ancestral	Zt09_TU_5_00338	-	40	Background_genes	-0.370746
5_1192286	core	A	Ancestral	Zt09_TU_5_00340	-	3637	Background_genes	-0.272974
5_1192286	core	G	Derived	Zt09_TU_5_00340	-	3637	Background_genes	0.272974
5_1192541	core	T	Ancestral	Zt09_TU_5_00339	+	-240	Background_genes	0.278266
5_1192541	core	C	Derived	Zt09_TU_5_00339	+	-240	Background_genes	-0.278266
5_1194776	core	C	Ancestral	Zt09_TU_5_00339	+	1995	Background_genes	0.533241
5_1194776	core	T	Derived	Zt09_TU_5_00339	+	1995	Background_genes	-0.533241
5_1195876	core	C	Derived	Zt09_TU_5_00340	-	47	Background_genes	-0.322718
5_1195876	core	T	Ancestral	Zt09_TU_5_00340	-	47	Background_genes	0.322718
5_1198344	core	C	Derived	Zt09_TU_5_00342	+	235	In_planta_highexpression	-0.468379
5_1198344	core	A	Ancestral	Zt09_TU_5_00342	+	235	In_planta_highexpression	0.468379
5_1200511	core	A	Derived	Zt09_TU_5_00344	+	-163	Background_genes	0.282722
5_1200511	core	C	Ancestral	Zt09_TU_5_00344	+	-163	Background_genes	-0.282722
5_1201632	core	T	Ancestral	Zt09_TU_5_00345	-	1874	Background_genes	0.267998
5_1201632	core	C	Derived	Zt09_TU_5_00345	-	1874	Background_genes	-0.267998
5_1209916	core	C	Derived	Zt09_TU_5_00347	+	551	Background_genes	-0.299906
5_1209916	core	A	Ancestral	Zt09_TU_5_00347	+	551	Background_genes	0.299906
5_1210557	core	G	Derived	Zt09_TU_5_00348	+	-262	Background_genes	-0.615913
5_1210557	core	A	Ancestral	Zt09_TU_5_00348	+	-262	Background_genes	0.615913
5_1210851	core	C	Ancestral	Zt09_TU_5_00346	-	-4591	Background_genes	0.267668
5_1210851	core	T	Derived	Zt09_TU_5_00346	-	-4591	Background_genes	-0.267668
5_1211917	core	C	Ancestral	Zt09_TU_5_00349	-	1181	CWDE	0.525052
5_1211917	core	A	Derived	Zt09_TU_5_00349	-	1181	CWDE	-0.525052
5_1224565	core	A	Ancestral	Zt09_TU_5_00354	-	-399	Background_genes	-0.320787
5_1224565	core	C	Derived	Zt09_TU_5_00354	-	-399	Background_genes	0.320787
5_1244068	core	T	Derived	Zt09_TU_5_00363	+	-1537	Background_genes	-0.377945
5_1244068	core	C	Ancestral	Zt09_TU_5_00363	+	-1537	Background_genes	0.377945
5_1251584	core	T	Derived	Zt09_TU_5_00366	-	589	Background_genes	-0.325561
5_1251584	core	A	Ancestral	Zt09_TU_5_00366	-	589	Background_genes	0.325561
5_1255300	core	T	Derived	Zt09_TU_5_00368	-	2745	Background_genes	0.267408
5_1255300	core	C	Ancestral	Zt09_TU_5_00368	-	2745	Background_genes	-0.267408
5_1261324	core	C	Ancestral	Zt09_TU_5_00369	-	143	Background_genes	0.436174
5_1261324	core	T	Derived	Zt09_TU_5_00369	-	143	Background_genes	-0.436174
5_1267443	core	T	Derived	Zt09_TU_5_00372	-	4175	Background_genes	-0.263585
5_1267443	core	C	Ancestral	Zt09_TU_5_00372	-	4175	Background_genes	0.263585
5_1295536	core	A	Ancestral	Zt09_TU_5_00383	+	-4591	Background_genes	-0.254623
5_1295536	core	G	Derived	Zt09_TU_5_00383	+	-4591	Background_genes	0.254623
5_1304312	core	T	Ancestral	Zt09_TU_5_00386	-	1031	Background_genes	0.682857
5_1304312	core	C	Derived	Zt09_TU_5_00386	-	1031	Background_genes	-0.682857
5_1323997	core	A	Derived	Zt09_TU_5_00390	-	-4121	SM	-0.304718
5_1323997	core	G	Ancestral	Zt09_TU_5_00390	-	-4121	SM	0.304718
5_1327286	core	T	Derived	Zt09_TU_5_00395	-	2757	Background_genes	-0.240439
5_1327286	core	G	Ancestral	Zt09_TU_5_00395	-	2757	Background_genes	0.240439
5_1333567	core	T	Derived	Zt09_TU_5_00398	+	1249	Background_genes	-0.460008
5_1333567	core	C	Ancestral	Zt09_TU_5_00398	+	1249	Background_genes	0.460008
5_1341126	core	G	Derived	Zt09_TU_5_00402	+	-1017	Background_genes	0.28496
5_1341126	core	A	Ancestral	Zt09_TU_5_00402	+	-1017	Background_genes	-0.28496
5_1364760	core	G	Derived	Zt09_TU_5_00410	-	3001	Background_genes	0.298053
5_1364760	core	A	Ancestral	Zt09_TU_5_00410	-	3001	Background_genes	-0.298053
5_1376461	core	T	Ancestral	Zt09_TU_5_00412	-	834	Background_genes	0.541384
5_1376461	core	C	Derived	Zt09_TU_5_00412	-	834	Background_genes	-0.541384
5_1378407	core	A	Derived	Zt09_TU_5_00413	+	-322	Background_genes	-0.68918
5_1378407	core	T	Ancestral	Zt09_TU_5_00413	+	-322	Background_genes	0.68918
5_1392422	core	T	Derived	Zt09_TU_5_00417	+	-390	Background_genes	-0.427756
5_1392422	core	C	Ancestral	Zt09_TU_5_00417	+	-390	Background_genes	0.427756
5_1414234	core	G	Derived	Zt09_TU_5_00419	-	-1696	Background_genes	0.629433
5_1414234	core	A	Ancestral	Zt09_TU_5_00419	-	-1696	Background_genes	-0.629433
5_1433774	core	A	Derived	Zt09_TU_5_00427	-	746	Background_genes	-0.3134
5_1433774	core	G	Ancestral	Zt09_TU_5_00427	-	746	Background_genes	0.3134
5_1437194	core	A	Derived	Zt09_TU_5_00430	-	4052	Background_genes	0.277405
5_1437194	core	C	Ancestral	Zt09_TU_5_00430	-	4052	Background_genes	-0.277405
5_1443945	core	T	Derived	Zt09_TU_5_00431	-	772	Background_genes	-0.644952
5_1443945	core	C	Ancestral	Zt09_TU_5_00431	-	772	Background_genes	0.644952
5_1451139	core	T	Derived	Zt09_TU_5_00436	+	-252	Background_genes	0.317415
5_1451139	core	C	Ancestral	Zt09_TU_5_00436	+	-252	Background_genes	-0.317415
5_1455796	core	T	Derived	Zt09_TU_5_00438	-	1012	Background_genes	-0.48348
5_1455796	core	C	Ancestral	Zt09_TU_5_00438	-	1012	Background_genes	0.48348
5_1530118	core	G	Derived	Zt09_TU_5_00469	+	-3599	Background_genes	0.251523
5_1530118	core	A	Ancestral	Zt09_TU_5_00469	+	-3599	Background_genes	-0.251523
5_1534328	core	T	Derived	Zt09_TU_5_00470	+	-637	Background_genes	-0.593259
5_1534328	core	G	Ancestral	Zt09_TU_5_00470	+	-637	Background_genes	0.593259
5_1541174	core	G	Derived	Zt09_TU_5_00472	+	3491	Background_genes	0.286502
5_1551247	core	G	Derived	Zt09_TU_5_00479	-	1025	Background_genes	-0.598796
5_1551247	core	T	Ancestral	Zt09_TU_5_00479	-	1025	Background_genes	0.598796
5_1564467	core	C	Ancestral	Zt09_TU_5_00485	-	-1478	Background_genes	0.392253
5_1564467	core	T	Derived	Zt09_TU_5_00485	-	-1478	Background_genes	-0.392253
5_1565771	core	A	Ancestral	Zt09_TU_5_00487	-	744	Background_genes	-0.270687
5_1565771	core	G	Derived	Zt09_TU_5_00487	-	744	Background_genes	0.270687
5_1571552	core	A	Derived	Zt09_TU_5_00491	+	463	Background_genes	-0.476277
5_1571552	core	G	Ancestral	Zt09_TU_5_00491	+	463	Background_genes	0.476277
5_1592552	core	C	Ancestral	Zt09_TU_5_00496	+	-299	Background_genes	0.263302
5_1592552	core	T	Derived	Zt09_TU_5_00496	+	-299	Background_genes	-0.263302
5_1594194	core	A	Derived	Zt09_TU_5_00496	+	1343	Background_genes	-0.778032
5_1594194	core	G	Ancestral	Zt09_TU_5_00496	+	1343	Background_genes	0.778032
5_1594899	core	A	Derived	Zt09_TU_5_00497	-	202	Background_genes	-0.590979
5_1594899	core	G	Ancestral	Zt09_TU_5_00497	-	202	Background_genes	0.590979
5_1600476	core	C	Derived	Zt09_TU_5_00499	+	1669	Background_genes	-0.300308
5_1600476	core	T	Ancestral	Zt09_TU_5_00499	+	1669	Background_genes	0.300308
5_1635237	core	G	Derived	Zt09_TU_5_00513	+	762	Background_genes	-0.487872
5_1635237	core	C	Ancestral	Zt09_TU_5_00513	+	762	Background_genes	0.487872
5_1644184	core	C	Ancestral	Zt09_TU_5_00516	+	1799	Background_genes	0.674378
5_1644184	core	G	Derived	Zt09_TU_5_00516	+	1799	Background_genes	-0.674378
5_1645430	core	C	Derived	Zt09_TU_5_00518	-	933	Background_genes	-0.45081
5_1645430	core	A	Ancestral	Zt09_TU_5_00518	-	933	Background_genes	0.45081
5_1656968	core	T	Ancestral	Zt09_TU_5_00522	-	3262	Background_genes	-0.295858
5_1656968	core	C	Derived	Zt09_TU_5_00522	-	3262	Background_genes	0.295858
5_1667635	core	C	Derived	Zt09_TU_5_00527	-	2471	Background_genes	0.442464
5_1667635	core	A	Ancestral	Zt09_TU_5_00527	-	2471	Background_genes	-0.442464
5_1679313	core	T	Ancestral	Zt09_TU_5_00528	-	2498	Background_genes	0.412838
5_1679313	core	C	Derived	Zt09_TU_5_00528	-	2498	Background_genes	-0.412838
5_1683208	core	T	Derived	Zt09_TU_5_00529	+	524	Background_genes	-0.469177
5_1683208	core	C	Ancestral	Zt09_TU_5_00529	+	524	Background_genes	0.469177
5_1684386	core	A	Derived	Zt09_TU_5_00530	-	1670	Background_genes	-0.461436
5_1684386	core	G	Ancestral	Zt09_TU_5_00530	-	1670	Background_genes	0.461436
5_1690820	core	T	Derived	Zt09_TU_5_00533	-	802	Background_genes	-0.40435
5_1690820	core	C	Ancestral	Zt09_TU_5_00533	-	802	Background_genes	0.40435
5_1699464	core	T	Ancestral	Zt09_TU_5_00537	+	552	Background_genes	0.312891
5_1699464	core	C	Derived	Zt09_TU_5_00537	+	552	Background_genes	-0.312891
5_1724026	core	T	Ancestral	Zt09_TU_5_00538	-	-215	Background_genes	0.677136
5_1724026	core	C	Derived	Zt09_TU_5_00538	-	-215	Background_genes	-0.677136
5_1724083	core	T	Derived	Zt09_TU_5_00539	+	-123	Background_genes	-0.480379
5_1726013	core	A	Derived	Zt09_TU_5_00539	+	1807	Background_genes	-0.427337
5_1726013	core	C	Ancestral	Zt09_TU_5_00539	+	1807	Background_genes	0.427337
5_1738201	core	C	Ancestral	Zt09_TU_5_00545	+	508	Background_genes	0.414373
5_1738201	core	T	Derived	Zt09_TU_5_00545	+	508	Background_genes	-0.414373
5_1750040	core	G	Derived	Zt09_TU_5_00549	+	-45	Background_genes	-0.590266
5_1750040	core	T	Ancestral	Zt09_TU_5_00549	+	-45	Background_genes	0.590266
5_1763278	core	A	Derived	Zt09_TU_5_00552	-	-4856	Background_genes	0.526449
5_1763278	core	C	Ancestral	Zt09_TU_5_00552	-	-4856	Background_genes	-0.526449
5_1824069	core	C	Derived	Zt09_TU_5_00558	-	590	Background_genes	-0.5058
5_1824069	core	T	Ancestral	Zt09_TU_5_00558	-	590	Background_genes	0.5058
5_1858922	core	T	Derived	Zt09_TU_5_00570	+	-126	Background_genes	0.392364
5_1858922	core	C	Ancestral	Zt09_TU_5_00570	+	-126	Background_genes	-0.392364
5_1877564	core	C	Derived	Zt09_TU_5_00577	+	1081	Background_genes	-0.337833
5_1877564	core	T	Ancestral	Zt09_TU_5_00577	+	1081	Background_genes	0.337833
5_1916133	core	G	Derived	Zt09_TU_5_00591	-	8	Background_genes	0.299714
5_1916133	core	A	Ancestral	Zt09_TU_5_00591	-	8	Background_genes	-0.299714
5_1917337	core	T	Ancestral	Zt09_TU_5_00592	+	803	Background_genes	0.297744
5_1917337	core	A	Derived	Zt09_TU_5_00592	+	803	Background_genes	-0.297744
5_1918374	core	A	Derived	Zt09_TU_5_00593	-	601	Background_genes	-0.462079
5_1918374	core	G	Ancestral	Zt09_TU_5_00593	-	601	Background_genes	0.462079
5_1921513	core	G	Derived	Zt09_TU_5_00595	-	169	Background_genes	-0.411828
5_1921513	core	T	Ancestral	Zt09_TU_5_00595	-	169	Background_genes	0.411828
5_1923889	core	A	Ancestral	Zt09_TU_5_00597	+	-230	Background_genes	0.278627
5_1923889	core	G	Derived	Zt09_TU_5_00597	+	-230	Background_genes	-0.278627
5_1926249	core	T	Derived	Zt09_TU_5_00597	+	2130	Background_genes	-0.642458
5_1926249	core	C	Ancestral	Zt09_TU_5_00597	+	2130	Background_genes	0.642458
5_1933753	core	G	Ancestral	Zt09_TU_5_00599	-	3246	Background_genes	0.427691
5_1933753	core	C	Derived	Zt09_TU_5_00599	-	3246	Background_genes	-0.427691
5_1938028	core	G	Ancestral	Zt09_TU_5_00599	-	-1029	Background_genes	0.347312
5_1938028	core	T	Derived	Zt09_TU_5_00599	-	-1029	Background_genes	-0.347312
5_1940812	core	C	Ancestral	Zt09_TU_5_00601	+	329	Background_genes	0.710863
5_1940812	core	T	Derived	Zt09_TU_5_00601	+	329	Background_genes	-0.710863
5_1941343	core	T	Derived	Zt09_TU_5_00601	+	860	Background_genes	-0.519285
5_1941343	core	G	Ancestral	Zt09_TU_5_00601	+	860	Background_genes	0.519285
5_1947689	core	C	Ancestral	Zt09_TU_5_00604	+	324	Background_genes	0.459028
5_1947689	core	T	Derived	Zt09_TU_5_00604	+	324	Background_genes	-0.459028
5_1951596	core	A	Derived	Zt09_TU_5_00607	-	2707	Background_genes	0.361785
5_1951596	core	G	Ancestral	Zt09_TU_5_00607	-	2707	Background_genes	-0.361785
5_1953870	core	T	Derived	Zt09_TU_5_00607	-	433	Background_genes	-0.432472
5_1953870	core	C	Ancestral	Zt09_TU_5_00607	-	433	Background_genes	0.432472
5_1953938	core	G	Derived	Zt09_TU_5_00607	-	365	Background_genes	-0.732087
5_1953938	core	A	Ancestral	Zt09_TU_5_00607	-	365	Background_genes	0.732087
5_1961250	core	A	Derived	Zt09_TU_5_00611	-	307	Background_genes	-0.627381
5_1961250	core	G	Ancestral	Zt09_TU_5_00611	-	307	Background_genes	0.627381
5_1968016	core	A	Ancestral	Zt09_TU_5_00614	-	526	Background_genes	0.752456
5_1968016	core	G	Derived	Zt09_TU_5_00614	-	526	Background_genes	-0.752456
5_1970976	core	C	Derived	Zt09_TU_5_00615	+	2144	Background_genes	-0.680943
5_1970976	core	T	Ancestral	Zt09_TU_5_00615	+	2144	Background_genes	0.680943
5_1974809	core	C	Derived	Zt09_TU_5_00616	-	25	CWDE	-0.575869
5_1974809	core	G	Ancestral	Zt09_TU_5_00616	-	25	CWDE	0.575869
5_1979382	core	G	Derived	Zt09_TU_5_00617	+	3066	Background_genes	-0.77552
5_1979382	core	A	Ancestral	Zt09_TU_5_00617	+	3066	Background_genes	0.77552
5_1984041	core	T	Derived	Zt09_TU_5_00618	+	3140	Background_genes	-0.843156
5_1984041	core	C	Ancestral	Zt09_TU_5_00618	+	3140	Background_genes	0.843156
5_2076295	core	A	Derived	Zt09_TU_5_00636	+	59	MFS	0.312917
5_2076295	core	T	Ancestral	Zt09_TU_5_00636	+	59	MFS	-0.312917
5_2109755	core	C	Ancestral	Zt09_TU_5_00648	+	662	Background_genes	0.564886
5_2109755	core	T	Derived	Zt09_TU_5_00648	+	662	Background_genes	-0.564886
5_2110301	core	C	Ancestral	Zt09_TU_5_00648	+	1208	Background_genes	0.317893
5_2110301	core	T	Derived	Zt09_TU_5_00648	+	1208	Background_genes	-0.317893
5_2113478	core	G	Derived	Zt09_TU_5_00649	+	2042	Background_genes	-0.412833
5_2113478	core	C	Ancestral	Zt09_TU_5_00649	+	2042	Background_genes	0.412833
5_2143174	core	G	Ancestral	Zt09_TU_5_00664	-	2520	Background_genes	-0.400985
5_2143174	core	A	Derived	Zt09_TU_5_00664	-	2520	Background_genes	0.400985
5_2144611	core	C	Derived	Zt09_TU_5_00665	+	-1639	Background_genes	-0.394657
5_2144611	core	T	Ancestral	Zt09_TU_5_00665	+	-1639	Background_genes	0.394657
5_2146147	core	A	Ancestral	Zt09_TU_5_00664	-	-453	Background_genes	-0.44756
5_2146147	core	C	Derived	Zt09_TU_5_00664	-	-453	Background_genes	0.44756
5_2242997	core	A	Ancestral	Zt09_TU_5_00681	-	3141	Background_genes	0.244121
5_2242997	core	G	Derived	Zt09_TU_5_00681	-	3141	Background_genes	-0.244121
5_2254145	core	G	Derived	Zt09_TU_5_00684	-	339	CWDE	-0.375897
5_2254145	core	A	Ancestral	Zt09_TU_5_00684	-	339	CWDE	0.375897
5_2263182	core	G	Derived	Zt09_TU_5_00687	-	-4941	In_planta_highexpression	-0.247899
5_2263182	core	A	Ancestral	Zt09_TU_5_00687	-	-4941	In_planta_highexpression	0.247899
5_2264495	core	A	Derived	Zt09_TU_5_00692	+	-2954	Background_genes	0.550602
5_2264495	core	C	Ancestral	Zt09_TU_5_00692	+	-2954	Background_genes	-0.550602
5_2264689	core	T	Ancestral	Zt09_TU_5_00690	+	406	Background_genes	0.734252
5_2264689	core	C	Derived	Zt09_TU_5_00690	+	406	Background_genes	-0.734252
5_2273765	core	C	Ancestral	Zt09_TU_5_00694	+	389	Background_genes	0.468653
5_2273765	core	T	Derived	Zt09_TU_5_00694	+	389	Background_genes	-0.468653
5_2319959	core	C	Ancestral	Zt09_TU_5_00704	-	575	Background_genes	0.554569
5_2319959	core	A	Derived	Zt09_TU_5_00704	-	575	Background_genes	-0.554569
5_2324000	core	C	Ancestral	Zt09_TU_5_00706	+	136	Background_genes	0.544057
5_2324000	core	T	Derived	Zt09_TU_5_00706	+	136	Background_genes	-0.544057
5_2368980	core	G	Derived	Zt09_TU_5_00723	+	675	Background_genes	-0.613393
5_2368980	core	A	Ancestral	Zt09_TU_5_00723	+	675	Background_genes	0.613393
5_2409032	core	A	Derived	Zt09_TU_5_00728	-	276	Background_genes	-0.287729
5_2409032	core	G	Ancestral	Zt09_TU_5_00728	-	276	Background_genes	0.287729
5_2418170	core	A	Derived	Zt09_TU_5_00730	+	2719	Background_genes	-0.36007
5_2418170	core	G	Ancestral	Zt09_TU_5_00730	+	2719	Background_genes	0.36007
5_2423121	core	C	Derived	Zt09_TU_5_00733	+	1643	Background_genes	-0.4622
5_2423121	core	T	Ancestral	Zt09_TU_5_00733	+	1643	Background_genes	0.4622
5_2443420	core	G	Ancestral	Zt09_TU_5_00742	-	2858	Background_genes	0.396406
5_2443420	core	A	Derived	Zt09_TU_5_00742	-	2858	Background_genes	-0.396406
5_2446024	core	C	Ancestral	Zt09_TU_5_00742	-	254	Background_genes	0.374634
5_2446024	core	T	Derived	Zt09_TU_5_00742	-	254	Background_genes	-0.374634
5_2453373	core	T	Ancestral	Zt09_TU_5_00745	-	43	Background_genes	0.584784
5_2453373	core	C	Derived	Zt09_TU_5_00745	-	43	Background_genes	-0.584784
5_2454172	core	A	Derived	Zt09_TU_5_00746	-	-4	Background_genes	-0.184125
5_2454172	core	G	Ancestral	Zt09_TU_5_00746	-	-4	Background_genes	0.184125
5_2455133	core	A	Derived	Zt09_TU_5_00747	+	155	Background_genes	0.284841
5_2455133	core	G	Ancestral	Zt09_TU_5_00747	+	155	Background_genes	-0.284841
5_2465432	core	G	Derived	Zt09_TU_5_00750	-	608	Background_genes	-0.421036
5_2465432	core	A	Ancestral	Zt09_TU_5_00750	-	608	Background_genes	0.421036
5_2465810	core	G	Derived	Zt09_TU_5_00750	-	230	Background_genes	-0.673283
5_2465810	core	T	Ancestral	Zt09_TU_5_00750	-	230	Background_genes	0.673283
5_2473823	core	A	Derived	Zt09_TU_5_00754	+	653	CWDE	0.356755
5_2473823	core	G	Ancestral	Zt09_TU_5_00754	+	653	CWDE	-0.356755
5_2495998	core	A	Ancestral	Zt09_TU_5_00763	-	504	Background_genes	0.460111
5_2495998	core	G	Derived	Zt09_TU_5_00763	-	504	Background_genes	-0.460111
5_2520367	core	C	Ancestral	Zt09_TU_5_00769	+	806	Background_genes	0.332463
5_2520367	core	T	Derived	Zt09_TU_5_00769	+	806	Background_genes	-0.332463
5_2536656	core	G	Ancestral	Zt09_TU_5_00774	-	-45	Background_genes	0.285621
5_2536656	core	A	Derived	Zt09_TU_5_00774	-	-45	Background_genes	-0.285621
5_2543691	core	C	Derived	Zt09_TU_5_00777	+	38	Background_genes	-0.353292
5_2543691	core	T	Ancestral	Zt09_TU_5_00777	+	38	Background_genes	0.353292
5_2549971	core	C	Derived	Zt09_TU_5_00781	+	302	Background_genes	-0.281064
5_2549971	core	G	Ancestral	Zt09_TU_5_00781	+	302	Background_genes	0.281064
5_2551299	core	C	Ancestral	Zt09_TU_5_00782	-	1094	Background_genes	0.431162
5_2551299	core	T	Derived	Zt09_TU_5_00782	-	1094	Background_genes	-0.431162
5_2557349	core	C	Ancestral	Zt09_TU_5_00785	-	137	Background_genes	0.278572
5_2557349	core	T	Derived	Zt09_TU_5_00785	-	137	Background_genes	-0.278572
5_2568759	core	G	Derived	Zt09_TU_5_00789	+	1085	Background_genes	-0.714514
5_2568759	core	C	Ancestral	Zt09_TU_5_00789	+	1085	Background_genes	0.714514
5_2591008	core	G	Ancestral	Zt09_TU_5_00796	-	1024	Background_genes	-0.297581
5_2591008	core	A	Derived	Zt09_TU_5_00796	-	1024	Background_genes	0.297581
5_2598075	core	A	Derived	Zt09_TU_5_00798	+	1097	Background_genes	0.28585
5_2598075	core	G	Ancestral	Zt09_TU_5_00798	+	1097	Background_genes	-0.28585
5_2615794	core	A	Derived	Zt09_TU_5_00801	-	835	Background_genes	-0.566805
5_2615794	core	T	Ancestral	Zt09_TU_5_00801	-	835	Background_genes	0.566805
5_2649985	core	G	Ancestral	Zt09_TU_5_00809	+	385	Background_genes	0.456038
5_2649985	core	C	Derived	Zt09_TU_5_00809	+	385	Background_genes	-0.456038
5_2660636	core	A	Derived	Zt09_TU_5_00813	+	1074	Background_genes	-0.382118
5_2660636	core	G	Ancestral	Zt09_TU_5_00813	+	1074	Background_genes	0.382118
5_2699580	core	C	Ancestral	Zt09_TU_5_00820	+	236	Background_genes	0.456665
5_2699580	core	T	Derived	Zt09_TU_5_00820	+	236	Background_genes	-0.456665
5_2704031	core	C	Derived	Zt09_TU_5_00822	-	2249	Background_genes	-0.456705
5_2704031	core	G	Ancestral	Zt09_TU_5_00822	-	2249	Background_genes	0.456705
5_2724916	core	G	Derived	Zt09_TU_5_00827	+	-267	Background_genes	-0.418798
5_2724916	core	A	Ancestral	Zt09_TU_5_00827	+	-267	Background_genes	0.418798
5_2727218	core	G	Derived	Zt09_TU_5_00828	-	3264	MFS	-0.419861
5_2727218	core	A	Ancestral	Zt09_TU_5_00828	-	3264	MFS	0.419861
5_2728382	core	C	Derived	Zt09_TU_5_00829	-	4325	Background_genes	0.375548
5_2728382	core	T	Ancestral	Zt09_TU_5_00829	-	4325	Background_genes	-0.375548
5_2734982	core	T	Derived	Zt09_TU_5_00830	-	-343	Background_genes	-0.633747
5_2734982	core	C	Ancestral	Zt09_TU_5_00830	-	-343	Background_genes	0.633747
5_2743421	core	A	Derived	Zt09_TU_5_00835	+	451	Background_genes	-0.323409
5_2743421	core	G	Ancestral	Zt09_TU_5_00835	+	451	Background_genes	0.323409
5_2744905	core	G	Derived	Zt09_TU_5_00835	+	1935	Background_genes	-0.312913
5_2744905	core	A	Ancestral	Zt09_TU_5_00835	+	1935	Background_genes	0.312913
5_2769034	core	T	Ancestral	Zt09_TU_5_00841	+	1621	Background_genes	0.549783
5_2769034	core	C	Derived	Zt09_TU_5_00841	+	1621	Background_genes	-0.549783
5_2774956	core	C	Ancestral	Zt09_TU_5_00843	+	1421	Background_genes	0.428903
5_2774956	core	T	Derived	Zt09_TU_5_00843	+	1421	Background_genes	-0.428903
5_2780963	core	G	Ancestral	Zt09_TU_5_00845	-	-1568	Background_genes	0.277796
5_2780963	core	A	Derived	Zt09_TU_5_00845	-	-1568	Background_genes	-0.277796
5_2795300	core	G	Ancestral	Zt09_TU_5_00851	+	1523	Background_genes	0.74347
5_2795300	core	A	Derived	Zt09_TU_5_00851	+	1523	Background_genes	-0.74347
6_105540	core	C	Ancestral	Zt09_TU_6_00013	-	927	Background_genes	0.777105
6_105540	core	G	Derived	Zt09_TU_6_00013	-	927	Background_genes	-0.777105
6_112058	core	A	Ancestral	Zt09_TU_6_00015	-	128	SM	-0.567617
6_112058	core	G	Derived	Zt09_TU_6_00015	-	128	SM	0.567617
6_123125	core	A	Derived	Zt09_TU_6_00017	-	-1312	Background_genes	0.239144
6_123125	core	G	Ancestral	Zt09_TU_6_00017	-	-1312	Background_genes	-0.239144
6_165975	core	G	Ancestral	Zt09_TU_6_00037	-	1463	Background_genes	0.385944
6_165975	core	A	Derived	Zt09_TU_6_00037	-	1463	Background_genes	-0.385944
6_169306	core	A	Derived	Zt09_TU_6_00038	+	1310	Background_genes	-0.375723
6_169306	core	G	Ancestral	Zt09_TU_6_00038	+	1310	Background_genes	0.375723
6_169822	core	T	Derived	Zt09_TU_6_00038	+	1826	Background_genes	-0.482301
6_169822	core	C	Ancestral	Zt09_TU_6_00038	+	1826	Background_genes	0.482301
6_180008	core	T	Derived	Zt09_TU_6_00042	-	1088	Background_genes	-0.476018
6_180008	core	C	Ancestral	Zt09_TU_6_00042	-	1088	Background_genes	0.476018
6_186370	core	A	Ancestral	Zt09_TU_6_00044	-	-771	Effector	-0.30706
6_186370	core	G	Derived	Zt09_TU_6_00044	-	-771	Effector	0.30706
6_216586	core	G	Ancestral	Zt09_TU_6_00045	+	900	Background_genes	0.314947
6_216586	core	A	Derived	Zt09_TU_6_00045	+	900	Background_genes	-0.314947
6_217107	core	T	Derived	Zt09_TU_6_00046	+	71	Background_genes	-0.305894
6_217107	core	C	Ancestral	Zt09_TU_6_00046	+	71	Background_genes	0.305894
6_233584	core	T	Derived	Zt09_TU_6_00049	-	23	Background_genes	-0.274727
6_233584	core	G	Ancestral	Zt09_TU_6_00049	-	23	Background_genes	0.274727
6_240111	core	G	Derived	Zt09_TU_6_00051	-	-3443	Background_genes	-0.562587
6_240111	core	A	Ancestral	Zt09_TU_6_00051	-	-3443	Background_genes	0.562587
6_255793	core	A	Derived	Zt09_TU_6_00060	-	4851	Background_genes	-0.350631
6_255793	core	G	Ancestral	Zt09_TU_6_00060	-	4851	Background_genes	0.350631
6_256057	core	T	Ancestral	Zt09_TU_6_00058	-	131	Background_genes	0.506671
6_256057	core	C	Derived	Zt09_TU_6_00058	-	131	Background_genes	-0.506671
6_259710	core	T	Derived	Zt09_TU_6_00060	-	934	Background_genes	-0.372238
6_259710	core	C	Ancestral	Zt09_TU_6_00060	-	934	Background_genes	0.372238
6_269626	core	T	Derived	Zt09_TU_6_00063	-	1114	Background_genes	-0.287807
6_269626	core	C	Ancestral	Zt09_TU_6_00063	-	1114	Background_genes	0.287807
6_274612	core	C	Derived	Zt09_TU_6_00064	+	2528	CWDE	-0.335103
6_274612	core	G	Ancestral	Zt09_TU_6_00064	+	2528	CWDE	0.335103
6_306326	core	C	Ancestral	Zt09_TU_6_00075	+	155	Background_genes	0.434499
6_306326	core	T	Derived	Zt09_TU_6_00075	+	155	Background_genes	-0.434499
6_354540	core	G	Ancestral	Zt09_TU_6_00091	-	-36	Background_genes	0.682929
6_354540	core	A	Derived	Zt09_TU_6_00091	-	-36	Background_genes	-0.682929
6_371483	core	C	Derived	Zt09_TU_6_00096	+	921	Background_genes	-0.364731
6_371483	core	T	Ancestral	Zt09_TU_6_00096	+	921	Background_genes	0.364731
6_376446	core	A	Derived	Zt09_TU_6_00099	+	345	MFS	-0.442448
6_376446	core	C	Ancestral	Zt09_TU_6_00099	+	345	MFS	0.442448
6_377796	core	A	Derived	Zt09_TU_6_00099	+	1695	MFS	-0.543405
6_377796	core	C	Ancestral	Zt09_TU_6_00099	+	1695	MFS	0.543405
6_378058	core	T	Derived	Zt09_TU_6_00100	-	444	Background_genes	-0.569808
6_378058	core	C	Ancestral	Zt09_TU_6_00100	-	444	Background_genes	0.569808
6_393218	core	A	Derived	Zt09_TU_6_00106	-	2402	Background_genes	-0.46997
6_393218	core	G	Ancestral	Zt09_TU_6_00106	-	2402	Background_genes	0.46997
6_397072	core	T	Derived	Zt09_TU_6_00107	-	435	Background_genes	-0.677691
6_397072	core	G	Ancestral	Zt09_TU_6_00107	-	435	Background_genes	0.677691
6_477142	core	G	Ancestral	Zt09_TU_6_00112	+	2145	Background_genes	0.670225
6_477142	core	A	Derived	Zt09_TU_6_00112	+	2145	Background_genes	-0.670225
6_479096	core	C	Ancestral	Zt09_TU_6_00113	-	363	CWDE	0.606859
6_479096	core	G	Derived	Zt09_TU_6_00113	-	363	CWDE	-0.606859
6_480274	core	T	Ancestral	Zt09_TU_6_00114	+	92	Background_genes	0.321961
6_480274	core	C	Derived	Zt09_TU_6_00114	+	92	Background_genes	-0.321961
6_531840	core	G	Derived	Zt09_TU_6_00129	+	1760	Background_genes	-0.560646
6_531840	core	C	Ancestral	Zt09_TU_6_00129	+	1760	Background_genes	0.560646
6_536728	core	G	Ancestral	Zt09_TU_6_00132	-	4323	Background_genes	0.526637
6_536728	core	C	Derived	Zt09_TU_6_00132	-	4323	Background_genes	-0.526637
6_838783	core	G	Derived	Zt09_TU_6_00186	+	2068	Background_genes	-0.407133
6_873909	core	G	Derived	Zt09_TU_6_00197	-	419	Background_genes	-0.576167
6_873909	core	A	Ancestral	Zt09_TU_6_00197	-	419	Background_genes	0.576167
6_876586	core	T	Derived	Zt09_TU_6_00199	+	-1701	Background_genes	-0.405981
6_876586	core	C	Ancestral	Zt09_TU_6_00199	+	-1701	Background_genes	0.405981
6_972311	core	A	Derived	Zt09_TU_6_00228	+	1594	Background_genes	0.275766
6_972311	core	G	Ancestral	Zt09_TU_6_00228	+	1594	Background_genes	-0.275766
6_974291	core	C	Derived	Zt09_TU_6_00230	-	-462	Background_genes	-0.420294
6_974291	core	T	Ancestral	Zt09_TU_6_00230	-	-462	Background_genes	0.420294
6_984790	core	A	Derived	Zt09_TU_6_00234	-	-1777	Background_genes	-0.387509
6_984790	core	C	Ancestral	Zt09_TU_6_00234	-	-1777	Background_genes	0.387509
6_991012	core	A	Derived	Zt09_TU_6_00235	+	4424	Background_genes	0.298923
6_991012	core	C	Ancestral	Zt09_TU_6_00235	+	4424	Background_genes	-0.298923
6_991171	core	T	Derived	Zt09_TU_6_00238	+	506	Background_genes	-0.264952
6_991171	core	C	Ancestral	Zt09_TU_6_00238	+	506	Background_genes	0.264952
6_996848	core	T	Derived	Zt09_TU_6_00240	-	587	CWDE	-0.290174
6_996848	core	C	Ancestral	Zt09_TU_6_00240	-	587	CWDE	0.290174
6_1015517	core	T	Derived	Zt09_TU_6_00244	-	-1481	Background_genes	0.311957
6_1015517	core	C	Ancestral	Zt09_TU_6_00244	-	-1481	Background_genes	-0.311957
6_1016867	core	C	Ancestral	Zt09_TU_6_00245	+	2566	Background_genes	-0.27113
6_1016867	core	T	Derived	Zt09_TU_6_00245	+	2566	Background_genes	0.27113
6_1045027	core	C	Derived	Zt09_TU_6_00253	-	980	Background_genes	-0.5545
6_1045027	core	A	Ancestral	Zt09_TU_6_00253	-	980	Background_genes	0.5545
6_1046083	core	T	Ancestral	Zt09_TU_6_00253	-	-76	Background_genes	0.594087
6_1046083	core	C	Derived	Zt09_TU_6_00253	-	-76	Background_genes	-0.594087
6_1062856	core	A	Derived	Zt09_TU_6_00260	+	902	Background_genes	-0.305271
6_1062856	core	G	Ancestral	Zt09_TU_6_00260	+	902	Background_genes	0.305271
6_1064448	core	G	Derived	Zt09_TU_6_00261	-	296	Background_genes	-0.693409
6_1064448	core	A	Ancestral	Zt09_TU_6_00261	-	296	Background_genes	0.693409
6_1079955	core	T	Derived	Zt09_TU_6_00265	+	4803	Background_genes	0.324676
6_1079955	core	C	Ancestral	Zt09_TU_6_00265	+	4803	Background_genes	-0.324676
6_1122437	core	G	Derived	Zt09_TU_6_00277	+	2087	Background_genes	0.190619
6_1122437	core	A	Ancestral	Zt09_TU_6_00277	+	2087	Background_genes	-0.190619
6_1132709	core	C	Derived	Zt09_TU_6_00282	+	751	Background_genes	-0.690094
6_1132709	core	T	Ancestral	Zt09_TU_6_00282	+	751	Background_genes	0.690094
6_1138106	core	G	Ancestral	Zt09_TU_6_00285	-	29	Effector	0.332609
6_1138106	core	C	Derived	Zt09_TU_6_00285	-	29	Effector	-0.332609
6_1144849	core	T	Derived	Zt09_TU_6_00288	+	1837	Background_genes	-0.764532
6_1144849	core	C	Ancestral	Zt09_TU_6_00288	+	1837	Background_genes	0.764532
6_1148404	core	T	Derived	Zt09_TU_6_00290	+	92	Background_genes	-0.472735
6_1148404	core	C	Ancestral	Zt09_TU_6_00290	+	92	Background_genes	0.472735
6_1163225	core	C	Ancestral	Zt09_TU_6_00293	+	2396	Background_genes	0.35813
6_1163225	core	T	Derived	Zt09_TU_6_00293	+	2396	Background_genes	-0.35813
6_1167087	core	C	Ancestral	Zt09_TU_6_00295	+	324	Background_genes	0.330651
6_1167087	core	T	Derived	Zt09_TU_6_00295	+	324	Background_genes	-0.330651
6_1174471	core	A	Derived	Zt09_TU_6_00298	-	640	Background_genes	-0.715984
6_1174471	core	G	Ancestral	Zt09_TU_6_00298	-	640	Background_genes	0.715984
6_1175564	core	C	Derived	Zt09_TU_6_00299	+	176	Background_genes	-0.493028
6_1175564	core	T	Ancestral	Zt09_TU_6_00299	+	176	Background_genes	0.493028
6_1218738	core	A	Derived	Zt09_TU_6_00310	-	-88	Background_genes	-0.287819
6_1218738	core	G	Ancestral	Zt09_TU_6_00310	-	-88	Background_genes	0.287819
6_1220094	core	C	Derived	Zt09_TU_6_00311	+	347	Background_genes	-0.482356
6_1220094	core	T	Ancestral	Zt09_TU_6_00311	+	347	Background_genes	0.482356
6_1222060	core	G	Derived	Zt09_TU_6_00314	+	-267	Background_genes	0.395501
6_1222060	core	C	Ancestral	Zt09_TU_6_00314	+	-267	Background_genes	-0.395501
6_1251824	core	T	Ancestral	Zt09_TU_6_00320	-	-1083	CWDE	0.320913
6_1251824	core	C	Derived	Zt09_TU_6_00320	-	-1083	CWDE	-0.320913
6_1255386	core	A	Ancestral	Zt09_TU_6_00322	+	1572	Background_genes	0.252974
6_1255386	core	G	Derived	Zt09_TU_6_00322	+	1572	Background_genes	-0.252974
6_1255506	core	C	Ancestral	Zt09_TU_6_00323	+	-532	Background_genes	0.581754
6_1255506	core	T	Derived	Zt09_TU_6_00323	+	-532	Background_genes	-0.581754
6_1256337	core	C	Derived	Zt09_TU_6_00323	+	299	Background_genes	-0.234495
6_1256337	core	T	Ancestral	Zt09_TU_6_00323	+	299	Background_genes	0.234495
6_1271153	core	A	Derived	Zt09_TU_6_00326	-	1053	Background_genes	-0.563997
6_1271153	core	G	Ancestral	Zt09_TU_6_00326	-	1053	Background_genes	0.563997
6_1274722	core	T	Ancestral	Zt09_TU_6_00327	+	2003	Background_genes	0.431137
6_1274722	core	C	Derived	Zt09_TU_6_00327	+	2003	Background_genes	-0.431137
6_1277867	core	C	Derived	Zt09_TU_6_00328	-	-720	Background_genes	-0.41797
6_1277867	core	T	Ancestral	Zt09_TU_6_00328	-	-720	Background_genes	0.41797
6_1286899	core	A	Derived	Zt09_TU_6_00331	-	1963	Background_genes	-0.313088
6_1286899	core	G	Ancestral	Zt09_TU_6_00331	-	1963	Background_genes	0.313088
6_1309388	core	A	Ancestral	Zt09_TU_6_00339	+	2159	CWDE	0.5541
6_1309388	core	G	Derived	Zt09_TU_6_00339	+	2159	CWDE	-0.5541
6_1352021	core	A	Ancestral	Zt09_TU_6_00356	-	-91	Background_genes	-0.424576
6_1352021	core	G	Derived	Zt09_TU_6_00356	-	-91	Background_genes	0.424576
6_1355120	core	G	Derived	Zt09_TU_6_00358	-	-222	Background_genes	-0.24705
6_1355120	core	A	Ancestral	Zt09_TU_6_00358	-	-222	Background_genes	0.24705
6_1375600	core	G	Derived	Zt09_TU_6_00363	+	1105	Background_genes	-0.631053
6_1375600	core	A	Ancestral	Zt09_TU_6_00363	+	1105	Background_genes	0.631053
6_1376908	core	T	Derived	Zt09_TU_6_00364	-	372	Background_genes	-0.451508
6_1376908	core	C	Ancestral	Zt09_TU_6_00364	-	372	Background_genes	0.451508
6_1387237	core	C	Derived	Zt09_TU_6_00368	-	1512	Background_genes	-0.2757
6_1387237	core	A	Ancestral	Zt09_TU_6_00368	-	1512	Background_genes	0.2757
6_1392646	core	C	Ancestral	Zt09_TU_6_00370	-	3409	CWDE	0.26647
6_1392646	core	A	Derived	Zt09_TU_6_00370	-	3409	CWDE	-0.26647
6_1396537	core	A	Ancestral	Zt09_TU_6_00371	+	8	Background_genes	-0.362384
6_1396537	core	G	Derived	Zt09_TU_6_00371	+	8	Background_genes	0.362384
6_1399160	core	T	Derived	Zt09_TU_6_00372	-	3428	Background_genes	-0.284278
6_1406467	core	C	Ancestral	Zt09_TU_6_00375	+	-1042	Background_genes	0.363902
6_1406467	core	T	Derived	Zt09_TU_6_00375	+	-1042	Background_genes	-0.363902
6_1406520	core	A	Ancestral	Zt09_TU_6_00374	+	1939	Background_genes	0.472339
6_1406520	core	T	Derived	Zt09_TU_6_00374	+	1939	Background_genes	-0.472339
6_1408861	core	G	Ancestral	Zt09_TU_6_00375	+	1352	Background_genes	0.46549
6_1408861	core	A	Derived	Zt09_TU_6_00375	+	1352	Background_genes	-0.46549
6_1416404	core	G	Ancestral	Zt09_TU_6_00378	+	1286	CWDE	0.560859
6_1416404	core	A	Derived	Zt09_TU_6_00378	+	1286	CWDE	-0.560859
6_1418355	core	C	Ancestral	Zt09_TU_6_00379	-	1229	Background_genes	0.352091
6_1418355	core	T	Derived	Zt09_TU_6_00379	-	1229	Background_genes	-0.352091
6_1427637	core	G	Ancestral	Zt09_TU_6_00383	-	-362	Background_genes	-0.519521
6_1427637	core	A	Derived	Zt09_TU_6_00383	-	-362	Background_genes	0.519521
6_1428925	core	G	Ancestral	Zt09_TU_6_00384	-	40	Effector	0.380385
6_1428925	core	A	Derived	Zt09_TU_6_00384	-	40	Effector	-0.380385
6_1433712	core	C	Ancestral	Zt09_TU_6_00386	+	-120	Background_genes	0.263952
6_1433712	core	T	Derived	Zt09_TU_6_00386	+	-120	Background_genes	-0.263952
6_1478735	core	C	Ancestral	Zt09_TU_6_00400	+	746	Background_genes	-0.282542
6_1478735	core	A	Derived	Zt09_TU_6_00400	+	746	Background_genes	0.282542
6_1488793	core	T	Ancestral	Zt09_TU_6_00404	-	1207	Background_genes	0.26175
6_1488793	core	A	Derived	Zt09_TU_6_00404	-	1207	Background_genes	-0.26175
6_1493644	core	C	Derived	Zt09_TU_6_00407	+	-559	Background_genes	0.484629
6_1493644	core	T	Ancestral	Zt09_TU_6_00407	+	-559	Background_genes	-0.484629
6_1497792	core	A	Ancestral	Zt09_TU_6_00408	+	721	Background_genes	0.347381
6_1497792	core	G	Derived	Zt09_TU_6_00408	+	721	Background_genes	-0.347381
6_1507041	core	C	Ancestral	Zt09_TU_6_00414	+	1036	Background_genes	0.346118
6_1507041	core	T	Derived	Zt09_TU_6_00414	+	1036	Background_genes	-0.346118
6_1509199	core	A	Ancestral	Zt09_TU_6_00415	-	-28	Background_genes	0.319918
6_1509199	core	G	Derived	Zt09_TU_6_00415	-	-28	Background_genes	-0.319918
6_1513995	core	C	Derived	Zt09_TU_6_00418	-	3409	Background_genes	-0.596769
6_1513995	core	G	Ancestral	Zt09_TU_6_00418	-	3409	Background_genes	0.596769
6_1532560	core	A	Derived	Zt09_TU_6_00421	-	574	In_planta_highexpression	-0.407421
6_1532560	core	G	Ancestral	Zt09_TU_6_00421	-	574	In_planta_highexpression	0.407421
6_1543869	core	T	Derived	Zt09_TU_6_00425	+	-371	Background_genes	-0.514724
6_1543869	core	C	Ancestral	Zt09_TU_6_00425	+	-371	Background_genes	0.514724
6_1544874	core	C	Derived	Zt09_TU_6_00425	+	634	Background_genes	-0.358777
6_1544874	core	T	Ancestral	Zt09_TU_6_00425	+	634	Background_genes	0.358777
6_1549762	core	T	Derived	Zt09_TU_6_00427	+	1628	CWDE	-0.345077
6_1549762	core	C	Ancestral	Zt09_TU_6_00427	+	1628	CWDE	0.345077
6_1644178	core	T	Derived	Zt09_TU_6_00442	-	4591	Background_genes	-0.370789
6_1644178	core	C	Ancestral	Zt09_TU_6_00442	-	4591	Background_genes	0.370789
6_1644949	core	C	Derived	Zt09_TU_6_00441	+	885	Background_genes	-0.365006
6_1644949	core	T	Ancestral	Zt09_TU_6_00441	+	885	Background_genes	0.365006
6_1645204	core	G	Derived	Zt09_TU_6_00442	-	3565	Background_genes	-0.541821
6_1645204	core	A	Ancestral	Zt09_TU_6_00442	-	3565	Background_genes	0.541821
6_1669647	core	A	Derived	Zt09_TU_6_00450	-	11	Background_genes	-0.300834
6_1669647	core	G	Ancestral	Zt09_TU_6_00450	-	11	Background_genes	0.300834
6_1697547	core	G	Ancestral	Zt09_TU_6_00459	-	80	Background_genes	-0.381158
6_1697547	core	A	Derived	Zt09_TU_6_00459	-	80	Background_genes	0.381158
6_1698742	core	G	Ancestral	Zt09_TU_6_00460	+	754	In_planta_highexpression	0.3949
6_1698742	core	C	Derived	Zt09_TU_6_00460	+	754	In_planta_highexpression	-0.3949
6_1699367	core	G	Ancestral	Zt09_TU_6_00461	+	-74	Background_genes	0.306246
6_1699367	core	A	Derived	Zt09_TU_6_00461	+	-74	Background_genes	-0.306246
6_1702644	core	A	Derived	Zt09_TU_6_00462	-	704	Background_genes	-0.551761
6_1702644	core	G	Ancestral	Zt09_TU_6_00462	-	704	Background_genes	0.551761
6_1708615	core	A	Ancestral	Zt09_TU_6_00465	+	886	Background_genes	-0.366974
6_1708615	core	G	Derived	Zt09_TU_6_00465	+	886	Background_genes	0.366974
6_1711144	core	A	Derived	Zt09_TU_6_00467	+	-288	Background_genes	-0.465274
6_1711144	core	G	Ancestral	Zt09_TU_6_00467	+	-288	Background_genes	0.465274
6_1749145	core	T	Derived	Zt09_TU_6_00477	+	1114	Background_genes	-0.224837
6_1749145	core	C	Ancestral	Zt09_TU_6_00477	+	1114	Background_genes	0.224837
6_1781677	core	A	Derived	Zt09_TU_6_00484	+	801	Background_genes	-0.321265
6_1781677	core	G	Ancestral	Zt09_TU_6_00484	+	801	Background_genes	0.321265
6_1802655	core	T	Ancestral	Zt09_TU_6_00493	+	1224	Background_genes	0.419556
6_1802655	core	C	Derived	Zt09_TU_6_00493	+	1224	Background_genes	-0.419556
6_1833097	core	T	Derived	Zt09_TU_6_00501	+	766	CWDE	-0.565032
6_1833097	core	C	Ancestral	Zt09_TU_6_00501	+	766	CWDE	0.565032
6_1833701	core	T	Derived	Zt09_TU_6_00503	-	4326	Background_genes	0.355448
6_1833701	core	C	Ancestral	Zt09_TU_6_00503	-	4326	Background_genes	-0.355448
6_1838040	core	A	Derived	Zt09_TU_6_00504	-	1373	Background_genes	-0.515886
6_1838040	core	G	Ancestral	Zt09_TU_6_00504	-	1373	Background_genes	0.515886
6_1844830	core	A	Derived	Zt09_TU_6_00507	+	2289	Background_genes	-0.536987
6_1844830	core	G	Ancestral	Zt09_TU_6_00507	+	2289	Background_genes	0.536987
6_1854586	core	G	Ancestral	Zt09_TU_6_00511	-	233	Background_genes	0.391673
6_1854586	core	A	Derived	Zt09_TU_6_00511	-	233	Background_genes	-0.391673
6_1865337	core	A	Derived	Zt09_TU_6_00516	+	-2645	Background_genes	0.323353
6_1865337	core	G	Ancestral	Zt09_TU_6_00516	+	-2645	Background_genes	-0.323353
6_1873728	core	T	Derived	Zt09_TU_6_00518	+	740	Background_genes	-0.318145
6_1873728	core	C	Ancestral	Zt09_TU_6_00518	+	740	Background_genes	0.318145
6_1888411	core	G	Ancestral	Zt09_TU_6_00524	-	-15	Background_genes	0.356144
6_1888411	core	A	Derived	Zt09_TU_6_00524	-	-15	Background_genes	-0.356144
6_1890492	core	T	Derived	Zt09_TU_6_00525	+	1403	Background_genes	-0.503577
6_1890492	core	C	Ancestral	Zt09_TU_6_00525	+	1403	Background_genes	0.503577
6_1890835	core	A	Derived	Zt09_TU_6_00525	+	1746	Background_genes	-0.443474
6_1890835	core	T	Ancestral	Zt09_TU_6_00525	+	1746	Background_genes	0.443474
6_1907016	core	C	Derived	Zt09_TU_6_00530	+	1557	Background_genes	-0.527293
6_1907016	core	T	Ancestral	Zt09_TU_6_00530	+	1557	Background_genes	0.527293
6_1923121	core	G	Derived	Zt09_TU_6_00534	+	4008	Background_genes	0.611796
6_1923121	core	T	Ancestral	Zt09_TU_6_00534	+	4008	Background_genes	-0.611796
6_1952798	core	T	Ancestral	Zt09_TU_6_00543	-	-39	Background_genes	0.293012
6_1952798	core	G	Derived	Zt09_TU_6_00543	-	-39	Background_genes	-0.293012
6_1954567	core	G	Ancestral	Zt09_TU_6_00545	-	257	Background_genes	0.597893
6_1954567	core	C	Derived	Zt09_TU_6_00545	-	257	Background_genes	-0.597893
6_1956568	core	C	Ancestral	Zt09_TU_6_00544	+	3569	Background_genes	0.27142
6_1956568	core	G	Derived	Zt09_TU_6_00544	+	3569	Background_genes	-0.27142
6_1958774	core	T	Derived	Zt09_TU_6_00547	+	972	Background_genes	-0.638116
6_1958774	core	C	Ancestral	Zt09_TU_6_00547	+	972	Background_genes	0.638116
6_1967879	core	A	Derived	Zt09_TU_6_00552	+	419	Background_genes	-0.513908
6_1967879	core	G	Ancestral	Zt09_TU_6_00552	+	419	Background_genes	0.513908
6_1971230	core	A	Derived	Zt09_TU_6_00555	+	-775	Background_genes	-0.701794
6_1971230	core	G	Ancestral	Zt09_TU_6_00555	+	-775	Background_genes	0.701794
6_1978411	core	G	Ancestral	Zt09_TU_6_00556	-	98	Background_genes	0.725702
6_1978411	core	C	Derived	Zt09_TU_6_00556	-	98	Background_genes	-0.725702
6_1992335	core	T	Ancestral	Zt09_TU_6_00562	-	2228	Background_genes	0.263747
6_1992335	core	C	Derived	Zt09_TU_6_00562	-	2228	Background_genes	-0.263747
6_2068138	core	T	Derived	Zt09_TU_6_00572	+	-4073	Background_genes	-0.511855
6_2068138	core	C	Ancestral	Zt09_TU_6_00572	+	-4073	Background_genes	0.511855
6_2080900	core	C	Ancestral	Zt09_TU_6_00576	+	1946	Background_genes	0.730962
6_2080900	core	T	Derived	Zt09_TU_6_00576	+	1946	Background_genes	-0.730962
6_2081516	core	A	Derived	Zt09_TU_6_00577	-	1062	Background_genes	-0.454481
6_2081516	core	G	Ancestral	Zt09_TU_6_00577	-	1062	Background_genes	0.454481
6_2107210	core	A	Ancestral	Zt09_TU_6_00582	+	1614	Background_genes	0.361124
6_2107210	core	C	Derived	Zt09_TU_6_00582	+	1614	Background_genes	-0.361124
6_2271994	core	G	Derived	Zt09_TU_6_00604	+	882	Background_genes	-0.45714
6_2271994	core	A	Ancestral	Zt09_TU_6_00604	+	882	Background_genes	0.45714
6_2274640	core	A	Derived	Zt09_TU_6_00605	-	1235	Background_genes	0.551341
6_2274640	core	G	Ancestral	Zt09_TU_6_00605	-	1235	Background_genes	-0.551341
6_2288834	core	A	Ancestral	Zt09_TU_6_00607	+	2349	Background_genes	0.394863
6_2288834	core	G	Derived	Zt09_TU_6_00607	+	2349	Background_genes	-0.394863
6_2290220	core	A	Derived	Zt09_TU_6_00608	-	319	Background_genes	-0.396741
6_2290220	core	G	Ancestral	Zt09_TU_6_00608	-	319	Background_genes	0.396741
6_2312105	core	G	Derived	Zt09_TU_6_00618	+	257	Background_genes	-0.396497
6_2312105	core	C	Ancestral	Zt09_TU_6_00618	+	257	Background_genes	0.396497
6_2372033	core	A	Ancestral	Zt09_TU_6_00639	-	111	Background_genes	-0.283284
6_2372033	core	G	Derived	Zt09_TU_6_00639	-	111	Background_genes	0.283284
6_2376641	core	C	Derived	Zt09_TU_6_00641	-	1673	Background_genes	-0.865517
6_2376641	core	T	Ancestral	Zt09_TU_6_00641	-	1673	Background_genes	0.865517
6_2391885	core	T	Derived	Zt09_TU_6_00647	+	812	Background_genes	-0.424986
6_2391885	core	C	Ancestral	Zt09_TU_6_00647	+	812	Background_genes	0.424986
6_2395116	core	A	Ancestral	Zt09_TU_6_00649	+	36	Background_genes	0.305135
6_2395116	core	T	Derived	Zt09_TU_6_00649	+	36	Background_genes	-0.305135
6_2395535	core	T	Derived	Zt09_TU_6_00649	+	455	Background_genes	-0.49585
6_2395535	core	C	Ancestral	Zt09_TU_6_00649	+	455	Background_genes	0.49585
6_2395637	core	C	Derived	Zt09_TU_6_00649	+	557	Background_genes	-0.552963
6_2395637	core	T	Ancestral	Zt09_TU_6_00649	+	557	Background_genes	0.552963
6_2396473	core	T	Ancestral	Zt09_TU_6_00650	-	511	Background_genes	0.394371
6_2396473	core	C	Derived	Zt09_TU_6_00650	-	511	Background_genes	-0.394371
6_2396844	core	T	Derived	Zt09_TU_6_00650	-	140	Background_genes	-0.529975
6_2399957	core	C	Derived	Zt09_TU_6_00651	+	2333	Background_genes	-0.82477
6_2399957	core	A	Ancestral	Zt09_TU_6_00651	+	2333	Background_genes	0.82477
6_2455105	core	G	Derived	Zt09_TU_6_00662	+	652	Background_genes	-0.614761
6_2455105	core	A	Ancestral	Zt09_TU_6_00662	+	652	Background_genes	0.614761
6_2477419	core	A	Derived	Zt09_TU_6_00669	+	3184	Background_genes	-0.262092
6_2477419	core	G	Ancestral	Zt09_TU_6_00669	+	3184	Background_genes	0.262092
6_2478842	core	G	Derived	Zt09_TU_6_00669	+	4607	Background_genes	-0.329573
6_2478842	core	A	Ancestral	Zt09_TU_6_00669	+	4607	Background_genes	0.329573
6_2479129	core	T	Derived	Zt09_TU_6_00673	+	-3605	Background_genes	0.309038
6_2479129	core	C	Ancestral	Zt09_TU_6_00673	+	-3605	Background_genes	-0.309038
6_2481355	core	A	Derived	Zt09_TU_6_00671	+	549	Background_genes	-0.458086
6_2481355	core	G	Ancestral	Zt09_TU_6_00671	+	549	Background_genes	0.458086
6_2481816	core	A	Ancestral	Zt09_TU_6_00672	-	282	Background_genes	0.50037
6_2481816	core	G	Derived	Zt09_TU_6_00672	-	282	Background_genes	-0.50037
6_2484672	core	G	Ancestral	Zt09_TU_6_00673	+	1938	Background_genes	0.589813
6_2484672	core	C	Derived	Zt09_TU_6_00673	+	1938	Background_genes	-0.589813
6_2485757	core	G	Ancestral	Zt09_TU_6_00673	+	3023	Background_genes	0.508062
6_2485757	core	A	Derived	Zt09_TU_6_00673	+	3023	Background_genes	-0.508062
6_2492853	core	C	Derived	Zt09_TU_6_00676	-	41	Background_genes	-0.354538
6_2492853	core	T	Ancestral	Zt09_TU_6_00676	-	41	Background_genes	0.354538
6_2507697	core	G	Ancestral	Zt09_TU_6_00677	+	874	Background_genes	0.716778
6_2507697	core	A	Derived	Zt09_TU_6_00677	+	874	Background_genes	-0.716778
6_2510653	core	T	Derived	Zt09_TU_6_00678	-	-1190	Background_genes	-0.29376
6_2510653	core	C	Ancestral	Zt09_TU_6_00678	-	-1190	Background_genes	0.29376
6_2512442	core	C	Derived	Zt09_TU_6_00680	-	1529	Background_genes	-0.479617
6_2512442	core	G	Ancestral	Zt09_TU_6_00680	-	1529	Background_genes	0.479617
6_2577559	core	G	Derived	Zt09_TU_6_00689	+	-501	Background_genes	-0.512699
6_2577559	core	A	Ancestral	Zt09_TU_6_00689	+	-501	Background_genes	0.512699
6_2577955	core	C	Derived	Zt09_TU_6_00690	+	-1451	MFS	0.390992
6_2577955	core	G	Ancestral	Zt09_TU_6_00690	+	-1451	MFS	-0.390992
6_2583684	core	A	Derived	Zt09_TU_6_00691	-	-90	Background_genes	0.408721
6_2583684	core	G	Ancestral	Zt09_TU_6_00691	-	-90	Background_genes	-0.408721
6_2608723	core	A	Ancestral	Zt09_TU_6_00701	+	1514	Background_genes	0.527337
6_2608723	core	C	Derived	Zt09_TU_6_00701	+	1514	Background_genes	-0.527337
6_2611959	core	G	Derived	Zt09_TU_6_00703	+	1544	Background_genes	-0.341677
6_2611959	core	A	Ancestral	Zt09_TU_6_00703	+	1544	Background_genes	0.341677
6_2647345	core	C	Ancestral	Zt09_TU_6_00716	-	-2542	Background_genes	-0.488741
6_2647345	core	T	Derived	Zt09_TU_6_00716	-	-2542	Background_genes	0.488741
6_2647597	core	T	Ancestral	Zt09_TU_6_00717	-	614	Background_genes	0.331487
6_2647597	core	C	Derived	Zt09_TU_6_00717	-	614	Background_genes	-0.331487
6_2657643	core	C	Derived	Zt09_TU_6_00719	-	1238	Background_genes	-0.249502
6_2657643	core	T	Ancestral	Zt09_TU_6_00719	-	1238	Background_genes	0.249502
6_2658120	core	A	Derived	Zt09_TU_6_00719	-	761	Background_genes	-0.261956
6_2658120	core	G	Ancestral	Zt09_TU_6_00719	-	761	Background_genes	0.261956
7_14020	core	G	Derived	Zt09_TU_7_00002	+	1130	Background_genes	-0.681233
7_14020	core	A	Ancestral	Zt09_TU_7_00002	+	1130	Background_genes	0.681233
7_15665	core	C	Derived	Zt09_TU_7_00001	-	-3220	Background_genes	-0.336462
7_15665	core	G	Ancestral	Zt09_TU_7_00001	-	-3220	Background_genes	0.336462
7_18126	core	T	Derived	Zt09_TU_7_00004	+	1034	Background_genes	-0.677905
7_18126	core	C	Ancestral	Zt09_TU_7_00004	+	1034	Background_genes	0.677905
7_18168	core	C	Derived	Zt09_TU_7_00006	-	4045	Background_genes	-0.477276
7_18168	core	T	Ancestral	Zt09_TU_7_00006	-	4045	Background_genes	0.477276
7_32363	core	A	Derived	Zt09_TU_7_00010	+	3352	CWDE	0.330022
7_32363	core	G	Ancestral	Zt09_TU_7_00010	+	3352	CWDE	-0.330022
7_33680	core	A	Derived	Zt09_TU_7_00011	-	439	Background_genes	0.302748
7_33680	core	G	Ancestral	Zt09_TU_7_00011	-	439	Background_genes	-0.302748
7_79850	core	T	Derived	Zt09_TU_7_00023	-	-3146	Background_genes	0.310608
7_79850	core	C	Ancestral	Zt09_TU_7_00023	-	-3146	Background_genes	-0.310608
7_80494	core	G	Derived	Zt09_TU_7_00025	-	-43	Background_genes	-0.369924
7_80494	core	T	Ancestral	Zt09_TU_7_00025	-	-43	Background_genes	0.369924
7_83590	core	G	Derived	Zt09_TU_7_00028	-	262	Background_genes	-0.496489
7_83590	core	T	Ancestral	Zt09_TU_7_00028	-	262	Background_genes	0.496489
7_84193	core	G	Derived	Zt09_TU_7_00029	-	708	Background_genes	-0.499892
7_84193	core	T	Ancestral	Zt09_TU_7_00029	-	708	Background_genes	0.499892
7_85239	core	C	Derived	Zt09_TU_7_00030	+	-178	Background_genes	-0.27844
7_85239	core	A	Ancestral	Zt09_TU_7_00030	+	-178	Background_genes	0.27844
7_90328	core	C	Ancestral	Zt09_TU_7_00031	+	3251	Background_genes	0.488525
7_90328	core	T	Derived	Zt09_TU_7_00031	+	3251	Background_genes	-0.488525
7_199534	core	C	Ancestral	Zt09_TU_7_00044	+	227	Background_genes	0.724231
7_199534	core	A	Derived	Zt09_TU_7_00044	+	227	Background_genes	-0.724231
7_204928	core	C	Derived	Zt09_TU_7_00046	+	4089	Background_genes	-0.533861
7_204928	core	G	Ancestral	Zt09_TU_7_00046	+	4089	Background_genes	0.533861
7_220599	core	C	Derived	Zt09_TU_7_00051	-	1463	Background_genes	-0.46311
7_220599	core	G	Ancestral	Zt09_TU_7_00051	-	1463	Background_genes	0.46311
7_221106	core	T	Derived	Zt09_TU_7_00051	-	956	Background_genes	-0.328031
7_221106	core	G	Ancestral	Zt09_TU_7_00051	-	956	Background_genes	0.328031
7_222763	core	A	Ancestral	Zt09_TU_7_00052	+	308	Background_genes	0.363384
7_222763	core	G	Derived	Zt09_TU_7_00052	+	308	Background_genes	-0.363384
7_236652	core	T	Derived	Zt09_TU_7_00056	-	-635	In_planta_highexpression	-0.299233
7_236652	core	C	Ancestral	Zt09_TU_7_00056	-	-635	In_planta_highexpression	0.299233
7_243166	core	C	Ancestral	Zt09_TU_7_00060	+	-1623	Background_genes	-0.283398
7_243166	core	T	Derived	Zt09_TU_7_00060	+	-1623	Background_genes	0.283398
7_244543	core	C	Derived	Zt09_TU_7_00060	+	-246	Background_genes	-0.394628
7_244543	core	T	Ancestral	Zt09_TU_7_00060	+	-246	Background_genes	0.394628
7_245405	core	C	Derived	Zt09_TU_7_00059	+	3933	Background_genes	0.542342
7_245405	core	T	Ancestral	Zt09_TU_7_00059	+	3933	Background_genes	-0.542342
7_246894	core	A	Derived	Zt09_TU_7_00063	+	-1741	Background_genes	-0.263703
7_246894	core	G	Ancestral	Zt09_TU_7_00063	+	-1741	Background_genes	0.263703
7_276698	core	T	Derived	Zt09_TU_7_00073	+	1307	Background_genes	-0.632202
7_276698	core	C	Ancestral	Zt09_TU_7_00073	+	1307	Background_genes	0.632202
7_291115	core	C	Derived	Zt09_TU_7_00079	+	384	Background_genes	-0.508558
7_291115	core	G	Ancestral	Zt09_TU_7_00079	+	384	Background_genes	0.508558
7_291402	core	C	Derived	Zt09_TU_7_00078	-	-914	Background_genes	-0.544649
7_291402	core	G	Ancestral	Zt09_TU_7_00078	-	-914	Background_genes	0.544649
7_293297	core	A	Derived	Zt09_TU_7_00080	-	485	Background_genes	-0.548931
7_293297	core	G	Ancestral	Zt09_TU_7_00080	-	485	Background_genes	0.548931
7_296408	core	T	Derived	Zt09_TU_7_00082	-	-42	Background_genes	-0.444937
7_296408	core	C	Ancestral	Zt09_TU_7_00082	-	-42	Background_genes	0.444937
7_299391	core	C	Derived	Zt09_TU_7_00083	+	1561	Background_genes	-0.650344
7_299391	core	T	Ancestral	Zt09_TU_7_00083	+	1561	Background_genes	0.650344
7_308263	core	G	Derived	Zt09_TU_7_00086	+	-72	Background_genes	-0.55189
7_308263	core	A	Ancestral	Zt09_TU_7_00086	+	-72	Background_genes	0.55189
7_331787	core	G	Derived	Zt09_TU_7_00090	-	-354	Background_genes	0.29362
7_331787	core	A	Ancestral	Zt09_TU_7_00090	-	-354	Background_genes	-0.29362
7_332336	core	C	Ancestral	Zt09_TU_7_00091	-	1338	Background_genes	0.307832
7_332336	core	G	Derived	Zt09_TU_7_00091	-	1338	Background_genes	-0.307832
7_368052	core	C	Derived	Zt09_TU_7_00100	+	584	Background_genes	-0.641578
7_368052	core	T	Ancestral	Zt09_TU_7_00100	+	584	Background_genes	0.641578
7_410107	core	A	Derived	Zt09_TU_7_00117	-	-1398	Background_genes	0.530185
7_410107	core	G	Ancestral	Zt09_TU_7_00117	-	-1398	Background_genes	-0.530185
7_413148	core	A	Derived	Zt09_TU_7_00120	-	1365	Background_genes	-0.525617
7_413148	core	C	Ancestral	Zt09_TU_7_00120	-	1365	Background_genes	0.525617
7_420015	core	C	Derived	Zt09_TU_7_00122	+	1539	Background_genes	-0.470761
7_420015	core	T	Ancestral	Zt09_TU_7_00122	+	1539	Background_genes	0.470761
7_443789	core	C	Derived	Zt09_TU_7_00128	-	1634	Background_genes	-0.596362
7_443789	core	T	Ancestral	Zt09_TU_7_00128	-	1634	Background_genes	0.596362
7_444057	core	A	Derived	Zt09_TU_7_00128	-	1366	Background_genes	-0.278699
7_444057	core	G	Ancestral	Zt09_TU_7_00128	-	1366	Background_genes	0.278699
7_446622	core	T	Derived	Zt09_TU_7_00129	-	266	Background_genes	-0.544039
7_446622	core	G	Ancestral	Zt09_TU_7_00129	-	266	Background_genes	0.544039
7_448680	core	A	Ancestral	Zt09_TU_7_00130	+	1366	CWDE	0.595411
7_448680	core	G	Derived	Zt09_TU_7_00130	+	1366	CWDE	-0.595411
7_463663	core	A	Derived	Zt09_TU_7_00135	+	-874	Background_genes	0.399824
7_463663	core	C	Ancestral	Zt09_TU_7_00135	+	-874	Background_genes	-0.399824
7_464127	core	T	Derived	Zt09_TU_7_00136	-	2198	Background_genes	-0.543841
7_464127	core	C	Ancestral	Zt09_TU_7_00136	-	2198	Background_genes	0.543841
7_467179	core	T	Ancestral	Zt09_TU_7_00138	-	4749	Background_genes	-0.424012
7_467179	core	C	Derived	Zt09_TU_7_00138	-	4749	Background_genes	0.424012
7_478799	core	T	Derived	Zt09_TU_7_00141	+	1382	Background_genes	-0.510781
7_478799	core	C	Ancestral	Zt09_TU_7_00141	+	1382	Background_genes	0.510781
7_479065	core	T	Ancestral	Zt09_TU_7_00141	+	1648	Background_genes	0.429988
7_479065	core	C	Derived	Zt09_TU_7_00141	+	1648	Background_genes	-0.429988
7_485130	core	G	Ancestral	Zt09_TU_7_00144	-	3012	Background_genes	0.466297
7_485130	core	T	Derived	Zt09_TU_7_00144	-	3012	Background_genes	-0.466297
7_485361	core	T	Derived	Zt09_TU_7_00145	+	-3361	Background_genes	-0.287958
7_485361	core	C	Ancestral	Zt09_TU_7_00145	+	-3361	Background_genes	0.287958
7_485754	core	C	Derived	Zt09_TU_7_00144	-	2388	Background_genes	-0.462616
7_485754	core	G	Ancestral	Zt09_TU_7_00144	-	2388	Background_genes	0.462616
7_489771	core	G	Ancestral	Zt09_TU_7_00145	+	1049	Background_genes	0.377389
7_489771	core	A	Derived	Zt09_TU_7_00145	+	1049	Background_genes	-0.377389
7_496104	core	A	Derived	Zt09_TU_7_00147	+	3459	Background_genes	-0.424007
7_496104	core	G	Ancestral	Zt09_TU_7_00147	+	3459	Background_genes	0.424007
7_532334	core	C	Ancestral	Zt09_TU_7_00162	+	310	Background_genes	0.430602
7_532334	core	G	Derived	Zt09_TU_7_00162	+	310	Background_genes	-0.430602
7_545224	core	G	Derived	Zt09_TU_7_00168	+	1350	Background_genes	-0.53473
7_545224	core	A	Ancestral	Zt09_TU_7_00168	+	1350	Background_genes	0.53473
7_547330	core	G	Ancestral	Zt09_TU_7_00169	-	760	Background_genes	0.54524
7_547330	core	A	Derived	Zt09_TU_7_00169	-	760	Background_genes	-0.54524
7_554156	core	C	Ancestral	Zt09_TU_7_00171	+	554	Background_genes	0.436698
7_554156	core	T	Derived	Zt09_TU_7_00171	+	554	Background_genes	-0.436698
7_554940	core	T	Derived	Zt09_TU_7_00171	+	1338	Background_genes	-0.355699
7_554940	core	C	Ancestral	Zt09_TU_7_00171	+	1338	Background_genes	0.355699
7_556055	core	C	Derived	Zt09_TU_7_00172	+	601	Background_genes	-0.426653
7_556055	core	T	Ancestral	Zt09_TU_7_00172	+	601	Background_genes	0.426653
7_558026	core	C	Derived	Zt09_TU_7_00173	-	-34	Background_genes	-0.344461
7_558026	core	G	Ancestral	Zt09_TU_7_00173	-	-34	Background_genes	0.344461
7_571420	core	G	Ancestral	Zt09_TU_7_00177	+	4155	Background_genes	0.301566
7_571420	core	A	Derived	Zt09_TU_7_00177	+	4155	Background_genes	-0.301566
7_599889	core	G	Derived	Zt09_TU_7_00180	+	282	Effector	-0.610941
7_599889	core	A	Ancestral	Zt09_TU_7_00180	+	282	Effector	0.610941
7_602743	core	T	Ancestral	Zt09_TU_7_00182	-	3802	Background_genes	0.336457
7_602743	core	C	Derived	Zt09_TU_7_00182	-	3802	Background_genes	-0.336457
7_607086	core	C	Derived	Zt09_TU_7_00183	+	-40	Background_genes	0.359557
7_607086	core	T	Ancestral	Zt09_TU_7_00183	+	-40	Background_genes	-0.359557
7_614700	core	A	Derived	Zt09_TU_7_00186	-	2119	Background_genes	-0.517878
7_614700	core	G	Ancestral	Zt09_TU_7_00186	-	2119	Background_genes	0.517878
7_619399	core	A	Derived	Zt09_TU_7_00188	-	133	Background_genes	-0.776159
7_619399	core	C	Ancestral	Zt09_TU_7_00188	-	133	Background_genes	0.776159
7_625037	core	T	Derived	Zt09_TU_7_00189	+	1925	Background_genes	-0.492267
7_625037	core	G	Ancestral	Zt09_TU_7_00189	+	1925	Background_genes	0.492267
7_625636	core	A	Ancestral	Zt09_TU_7_00189	+	2524	Background_genes	-0.297231
7_625636	core	G	Derived	Zt09_TU_7_00189	+	2524	Background_genes	0.297231
7_630103	core	C	Derived	Zt09_TU_7_00192	-	761	Background_genes	-0.622604
7_630103	core	T	Ancestral	Zt09_TU_7_00192	-	761	Background_genes	0.622604
7_632989	core	G	Derived	Zt09_TU_7_00191	-	-4995	Background_genes	-0.501983
7_632989	core	T	Ancestral	Zt09_TU_7_00191	-	-4995	Background_genes	0.501983
7_634387	core	T	Derived	Zt09_TU_7_00194	-	-161	Background_genes	-0.355214
7_634387	core	C	Ancestral	Zt09_TU_7_00194	-	-161	Background_genes	0.355214
7_634841	core	G	Derived	Zt09_TU_7_00195	-	1294	Background_genes	0.323312
7_634841	core	C	Ancestral	Zt09_TU_7_00195	-	1294	Background_genes	-0.323312
7_638730	core	C	Ancestral	Zt09_TU_7_00199	+	-751	Background_genes	-0.548365
7_638730	core	T	Derived	Zt09_TU_7_00199	+	-751	Background_genes	0.548365
7_663021	core	T	Derived	Zt09_TU_7_00204	-	-1013	CWDE	0.359248
7_663021	core	C	Ancestral	Zt09_TU_7_00204	-	-1013	CWDE	-0.359248
7_668631	core	A	Ancestral	Zt09_TU_7_00208	+	-1467	Background_genes	-0.36616
7_668631	core	G	Derived	Zt09_TU_7_00208	+	-1467	Background_genes	0.36616
7_680718	core	G	Derived	Zt09_TU_7_00214	+	-2419	Background_genes	-0.236092
7_680718	core	A	Ancestral	Zt09_TU_7_00214	+	-2419	Background_genes	0.236092
7_687844	core	G	Derived	Zt09_TU_7_00216	-	-505	Background_genes	-0.366029
7_687844	core	A	Ancestral	Zt09_TU_7_00216	-	-505	Background_genes	0.366029
7_691981	core	T	Ancestral	Zt09_TU_7_00218	+	-365	Background_genes	-0.501817
7_691981	core	G	Derived	Zt09_TU_7_00218	+	-365	Background_genes	0.501817
7_727585	core	T	Derived	Zt09_TU_7_00222	+	4877	Background_genes	-0.413603
7_727585	core	C	Ancestral	Zt09_TU_7_00222	+	4877	Background_genes	0.413603
7_731841	core	A	Ancestral	Zt09_TU_7_00225	+	-3734	Background_genes	0.219834
7_731841	core	G	Derived	Zt09_TU_7_00225	+	-3734	Background_genes	-0.219834
7_836914	core	A	Ancestral	Zt09_TU_7_00240	-	581	Background_genes	-0.381206
7_836914	core	G	Derived	Zt09_TU_7_00240	-	581	Background_genes	0.381206
7_838462	core	C	Ancestral	Zt09_TU_7_00243	+	-3462	Background_genes	-0.33634
7_838462	core	G	Derived	Zt09_TU_7_00243	+	-3462	Background_genes	0.33634
7_843534	core	C	Derived	Zt09_TU_7_00243	+	1610	Background_genes	-0.423576
7_843534	core	T	Ancestral	Zt09_TU_7_00243	+	1610	Background_genes	0.423576
7_868255	core	G	Derived	Zt09_TU_7_00256	+	-776	Background_genes	0.477958
7_868255	core	A	Ancestral	Zt09_TU_7_00256	+	-776	Background_genes	-0.477958
7_881917	core	G	Ancestral	Zt09_TU_7_00263	-	-247	Effector	-0.342424
7_881917	core	A	Derived	Zt09_TU_7_00263	-	-247	Effector	0.342424
7_886094	core	C	Derived	Zt09_TU_7_00264	+	846	Background_genes	-0.535849
7_886094	core	T	Ancestral	Zt09_TU_7_00264	+	846	Background_genes	0.535849
7_887382	core	T	Ancestral	Zt09_TU_7_00265	-	173	Background_genes	0.579587
7_887382	core	C	Derived	Zt09_TU_7_00265	-	173	Background_genes	-0.579587
7_892849	core	A	Derived	Zt09_TU_7_00267	+	-195	Background_genes	-0.72838
7_892849	core	G	Ancestral	Zt09_TU_7_00267	+	-195	Background_genes	0.72838
7_899011	core	T	Ancestral	Zt09_TU_7_00269	-	2482	Background_genes	0.647535
7_899011	core	C	Derived	Zt09_TU_7_00269	-	2482	Background_genes	-0.647535
7_901653	core	G	Derived	Zt09_TU_7_00269	-	-160	Background_genes	0.30213
7_901653	core	T	Ancestral	Zt09_TU_7_00269	-	-160	Background_genes	-0.30213
7_950330	core	G	Ancestral	Zt09_TU_7_00282	-	584	Background_genes	0.438932
7_950330	core	A	Derived	Zt09_TU_7_00282	-	584	Background_genes	-0.438932
7_952215	core	C	Ancestral	Zt09_TU_7_00283	-	866	Background_genes	0.48956
7_952215	core	A	Derived	Zt09_TU_7_00283	-	866	Background_genes	-0.48956
7_960704	core	A	Ancestral	Zt09_TU_7_00284	-	2378	Background_genes	-0.350051
7_960704	core	C	Derived	Zt09_TU_7_00284	-	2378	Background_genes	0.350051
7_967292	core	T	Derived	Zt09_TU_7_00286	+	-939	Background_genes	-0.514869
7_967292	core	C	Ancestral	Zt09_TU_7_00286	+	-939	Background_genes	0.514869
7_970803	core	A	Derived	Zt09_TU_7_00287	+	32	Background_genes	0.361103
7_970803	core	C	Ancestral	Zt09_TU_7_00287	+	32	Background_genes	-0.361103
7_974714	core	G	Ancestral	Zt09_TU_7_00288	-	71	Background_genes	0.334865
7_974714	core	A	Derived	Zt09_TU_7_00288	-	71	Background_genes	-0.334865
7_979090	core	C	Ancestral	Zt09_TU_7_00290	+	32	Background_genes	0.355786
7_979090	core	T	Derived	Zt09_TU_7_00290	+	32	Background_genes	-0.355786
7_1007038	core	T	Derived	Zt09_TU_7_00300	-	687	Background_genes	-0.660664
7_1007038	core	C	Ancestral	Zt09_TU_7_00300	-	687	Background_genes	0.660664
7_1011396	core	G	Ancestral	Zt09_TU_7_00302	-	605	Background_genes	0.421585
7_1011396	core	A	Derived	Zt09_TU_7_00302	-	605	Background_genes	-0.421585
7_1026772	core	C	Ancestral	Zt09_TU_7_00306	-	413	Background_genes	0.352111
7_1026772	core	A	Derived	Zt09_TU_7_00306	-	413	Background_genes	-0.352111
7_1028662	core	A	Ancestral	Zt09_TU_7_00308	-	273	Effector	0.60537
7_1028662	core	G	Derived	Zt09_TU_7_00308	-	273	Effector	-0.60537
7_1029700	core	G	Ancestral	Zt09_TU_7_00309	-	651	Background_genes	0.293958
7_1029700	core	A	Derived	Zt09_TU_7_00309	-	651	Background_genes	-0.293958
7_1031964	core	C	Ancestral	Zt09_TU_7_00311	-	466	Background_genes	0.419663
7_1031964	core	T	Derived	Zt09_TU_7_00311	-	466	Background_genes	-0.419663
7_1031965	core	C	Ancestral	Zt09_TU_7_00310	+	1285	Background_genes	0.434252
7_1031965	core	T	Derived	Zt09_TU_7_00310	+	1285	Background_genes	-0.434252
7_1038804	core	A	Derived	Zt09_TU_7_00313	+	4692	Background_genes	-0.385722
7_1038804	core	G	Ancestral	Zt09_TU_7_00313	+	4692	Background_genes	0.385722
7_1039254	core	T	Derived	Zt09_TU_7_00314	-	485	Background_genes	-0.353571
7_1039254	core	C	Ancestral	Zt09_TU_7_00314	-	485	Background_genes	0.353571
7_1048519	core	T	Derived	Zt09_TU_7_00317	+	907	Background_genes	-0.402742
7_1048519	core	C	Ancestral	Zt09_TU_7_00317	+	907	Background_genes	0.402742
7_1050264	core	G	Derived	Zt09_TU_7_00318	+	608	Background_genes	-0.409851
7_1050264	core	C	Ancestral	Zt09_TU_7_00318	+	608	Background_genes	0.409851
7_1056152	core	T	Ancestral	Zt09_TU_7_00321	-	94	Background_genes	0.37149
7_1056152	core	A	Derived	Zt09_TU_7_00321	-	94	Background_genes	-0.37149
7_1095081	core	C	Ancestral	Zt09_TU_7_00333	-	1786	Background_genes	0.453343
7_1095081	core	G	Derived	Zt09_TU_7_00333	-	1786	Background_genes	-0.453343
7_1114153	core	C	Derived	Zt09_TU_7_00341	-	890	Background_genes	-0.412494
7_1114153	core	A	Ancestral	Zt09_TU_7_00341	-	890	Background_genes	0.412494
7_1116367	core	G	Derived	Zt09_TU_7_00342	+	560	Background_genes	-0.701681
7_1116367	core	A	Ancestral	Zt09_TU_7_00342	+	560	Background_genes	0.701681
7_1117299	core	A	Ancestral	Zt09_TU_7_00343	-	1237	Background_genes	0.374374
7_1117299	core	G	Derived	Zt09_TU_7_00343	-	1237	Background_genes	-0.374374
7_1131195	core	A	Derived	Zt09_TU_7_00346	-	1166	Background_genes	-0.559006
7_1131195	core	G	Ancestral	Zt09_TU_7_00346	-	1166	Background_genes	0.559006
7_1132804	core	A	Ancestral	Zt09_TU_7_00347	+	255	Background_genes	0.360121
7_1132804	core	G	Derived	Zt09_TU_7_00347	+	255	Background_genes	-0.360121
7_1152224	core	G	Derived	Zt09_TU_7_00354	+	58	Background_genes	-0.533755
7_1152224	core	C	Ancestral	Zt09_TU_7_00354	+	58	Background_genes	0.533755
7_1152760	core	C	Ancestral	Zt09_TU_7_00354	+	594	Background_genes	0.468191
7_1152760	core	T	Derived	Zt09_TU_7_00354	+	594	Background_genes	-0.468191
7_1155350	core	C	Ancestral	Zt09_TU_7_00357	+	-436	Background_genes	-0.323477
7_1155350	core	T	Derived	Zt09_TU_7_00357	+	-436	Background_genes	0.323477
7_1159746	core	A	Ancestral	Zt09_TU_7_00357	+	3960	Background_genes	-0.300192
7_1159746	core	G	Derived	Zt09_TU_7_00357	+	3960	Background_genes	0.300192
7_1160144	core	A	Derived	Zt09_TU_7_00359	-	1266	Background_genes	-0.485687
7_1160144	core	G	Ancestral	Zt09_TU_7_00359	-	1266	Background_genes	0.485687
7_1169109	core	T	Derived	Zt09_TU_7_00361	-	-1093	Background_genes	-0.579566
7_1169109	core	C	Ancestral	Zt09_TU_7_00361	-	-1093	Background_genes	0.579566
7_1171373	core	C	Ancestral	Zt09_TU_7_00364	-	809	Background_genes	0.37094
7_1171373	core	T	Derived	Zt09_TU_7_00364	-	809	Background_genes	-0.37094
7_1175310	core	T	Derived	Zt09_TU_7_00365	-	-852	MFS	-0.357951
7_1175310	core	C	Ancestral	Zt09_TU_7_00365	-	-852	MFS	0.357951
7_1175749	core	T	Derived	Zt09_TU_7_00366	-	992	Background_genes	-0.620688
7_1175749	core	C	Ancestral	Zt09_TU_7_00366	-	992	Background_genes	0.620688
7_1178370	core	C	Derived	Zt09_TU_7_00367	+	956	MFS	-0.72846
7_1178370	core	T	Ancestral	Zt09_TU_7_00367	+	956	MFS	0.72846
7_1191857	core	A	Derived	Zt09_TU_7_00373	-	236	Background_genes	0.376176
7_1191857	core	G	Ancestral	Zt09_TU_7_00373	-	236	Background_genes	-0.376176
7_1202462	core	C	Derived	Zt09_TU_7_00376	+	1637	CWDE	-0.739614
7_1202462	core	T	Ancestral	Zt09_TU_7_00376	+	1637	CWDE	0.739614
7_1207189	core	A	Ancestral	Zt09_TU_7_00379	-	-216	Background_genes	0.738536
7_1207189	core	G	Derived	Zt09_TU_7_00379	-	-216	Background_genes	-0.738536
7_1211081	core	C	Derived	Zt09_TU_7_00382	+	-236	Background_genes	-0.281846
7_1211081	core	T	Ancestral	Zt09_TU_7_00382	+	-236	Background_genes	0.281846
7_1211513	core	A	Derived	Zt09_TU_7_00381	+	1249	Background_genes	-0.562817
7_1211513	core	T	Ancestral	Zt09_TU_7_00381	+	1249	Background_genes	0.562817
7_1215215	core	T	Ancestral	Zt09_TU_7_00383	-	-51	Background_genes	0.450774
7_1215215	core	C	Derived	Zt09_TU_7_00383	-	-51	Background_genes	-0.450774
7_1239561	core	G	Derived	Zt09_TU_7_00393	-	-1966	Background_genes	0.275707
7_1239561	core	A	Ancestral	Zt09_TU_7_00393	-	-1966	Background_genes	-0.275707
7_1313173	core	G	Derived	Zt09_TU_7_00407	-	1965	Background_genes	-0.329437
7_1313173	core	A	Ancestral	Zt09_TU_7_00407	-	1965	Background_genes	0.329437
7_1313540	core	G	Ancestral	Zt09_TU_7_00406	+	1223	Background_genes	0.67131
7_1313540	core	A	Derived	Zt09_TU_7_00406	+	1223	Background_genes	-0.67131
7_1332610	core	A	Derived	Zt09_TU_7_00412	-	-4945	Background_genes	0.654988
7_1332610	core	G	Ancestral	Zt09_TU_7_00412	-	-4945	Background_genes	-0.654988
7_1353402	core	G	Ancestral	Zt09_TU_7_00419	-	-20	Background_genes	0.253397
7_1353402	core	T	Derived	Zt09_TU_7_00419	-	-20	Background_genes	-0.253397
7_1354270	core	A	Ancestral	Zt09_TU_7_00420	+	-72	Background_genes	0.460896
7_1354270	core	G	Derived	Zt09_TU_7_00420	+	-72	Background_genes	-0.460896
7_1354326	core	C	Derived	Zt09_TU_7_00421	-	3777	Background_genes	0.602141
7_1354326	core	T	Ancestral	Zt09_TU_7_00421	-	3777	Background_genes	-0.602141
7_1367417	core	T	Ancestral	Zt09_TU_7_00426	-	1205	Background_genes	0.489731
7_1367417	core	G	Derived	Zt09_TU_7_00426	-	1205	Background_genes	-0.489731
7_1377343	core	G	Derived	Zt09_TU_7_00431	-	3861	Background_genes	-0.755946
7_1377343	core	A	Ancestral	Zt09_TU_7_00431	-	3861	Background_genes	0.755946
7_1379926	core	T	Derived	Zt09_TU_7_00430	+	2221	Background_genes	-0.704742
7_1379926	core	C	Ancestral	Zt09_TU_7_00430	+	2221	Background_genes	0.704742
7_1446127	core	G	Derived	Zt09_TU_7_00449	-	-1014	Background_genes	0.421286
7_1447150	core	C	Ancestral	Zt09_TU_7_00451	+	-2309	Background_genes	0.391542
7_1447150	core	G	Derived	Zt09_TU_7_00451	+	-2309	Background_genes	-0.391542
7_1449264	core	G	Ancestral	Zt09_TU_7_00450	-	-304	Background_genes	-0.355258
7_1449264	core	T	Derived	Zt09_TU_7_00450	-	-304	Background_genes	0.355258
7_1478239	core	A	Ancestral	Zt09_TU_7_00456	+	4591	Background_genes	0.726476
7_1478239	core	G	Derived	Zt09_TU_7_00456	+	4591	Background_genes	-0.726476
7_1567988	core	G	Derived	Zt09_TU_7_00495	+	-1709	Background_genes	0.457557
7_1567988	core	A	Ancestral	Zt09_TU_7_00495	+	-1709	Background_genes	-0.457557
7_1575089	core	T	Ancestral	Zt09_TU_7_00497	+	38	Background_genes	-0.460731
7_1575089	core	C	Derived	Zt09_TU_7_00497	+	38	Background_genes	0.460731
7_1585827	core	T	Derived	Zt09_TU_7_00500	+	-124	Background_genes	-0.380459
7_1621241	core	T	Derived	Zt09_TU_7_00516	+	-4608	Background_genes	0.405733
7_1621241	core	G	Ancestral	Zt09_TU_7_00516	+	-4608	Background_genes	-0.405733
7_1636252	core	C	Derived	Zt09_TU_7_00518	-	-1273	CWDE	-0.0897745
7_1636252	core	G	Ancestral	Zt09_TU_7_00518	-	-1273	CWDE	0.0897745
7_1754054	core	T	Derived	Zt09_TU_7_00552	+	2336	Background_genes	0.272242
7_1754054	core	C	Ancestral	Zt09_TU_7_00552	+	2336	Background_genes	-0.272242
7_1755449	core	A	Derived	Zt09_TU_7_00551	-	-4044	Background_genes	0.212007
7_1755449	core	G	Ancestral	Zt09_TU_7_00551	-	-4044	Background_genes	-0.212007
7_1776949	core	A	Derived	Zt09_TU_7_00562	-	3291	Background_genes	0.250448
7_1776949	core	G	Ancestral	Zt09_TU_7_00562	-	3291	Background_genes	-0.250448
7_1780642	core	A	Ancestral	Zt09_TU_7_00562	-	-402	Background_genes	-0.451563
7_1780642	core	G	Derived	Zt09_TU_7_00562	-	-402	Background_genes	0.451563
7_1810494	core	A	Ancestral	Zt09_TU_7_00564	-	174	Background_genes	0.474525
7_1810494	core	T	Derived	Zt09_TU_7_00564	-	174	Background_genes	-0.474525
7_1817915	core	G	Ancestral	Zt09_TU_7_00565	-	2760	Background_genes	0.314368
7_1817915	core	A	Derived	Zt09_TU_7_00565	-	2760	Background_genes	-0.314368
7_1844594	core	T	Derived	Zt09_TU_7_00566	+	-1462	Background_genes	0.380616
7_1844594	core	C	Ancestral	Zt09_TU_7_00566	+	-1462	Background_genes	-0.380616
7_1851479	core	C	Ancestral	Zt09_TU_7_00569	-	764	Background_genes	0.737661
7_1851479	core	T	Derived	Zt09_TU_7_00569	-	764	Background_genes	-0.737661
7_1852967	core	G	Ancestral	Zt09_TU_7_00570	+	-512	Background_genes	0.623669
7_1852967	core	A	Derived	Zt09_TU_7_00570	+	-512	Background_genes	-0.623669
7_1855585	core	T	Ancestral	Zt09_TU_7_00568	-	-4021	Background_genes	-0.448543
7_1855585	core	C	Derived	Zt09_TU_7_00568	-	-4021	Background_genes	0.448543
7_2302625	core	C	Derived	Zt09_TU_7_00755	+	-417	Background_genes	-0.55651
7_2302625	core	T	Ancestral	Zt09_TU_7_00755	+	-417	Background_genes	0.55651
8_37016	core	T	Ancestral	Zt09_TU_8_00005	-	893	Background_genes	0.563364
8_37016	core	C	Derived	Zt09_TU_8_00005	-	893	Background_genes	-0.563364
8_56992	core	C	Ancestral	Zt09_TU_8_00010	+	4657	Background_genes	0.533769
8_56992	core	T	Derived	Zt09_TU_8_00010	+	4657	Background_genes	-0.533769
8_57444	core	G	Derived	Zt09_TU_8_00011	-	1347	CWDE	-0.521396
8_57444	core	A	Ancestral	Zt09_TU_8_00011	-	1347	CWDE	0.521396
8_87205	core	C	Ancestral	Zt09_TU_8_00018	-	563	MFS	0.514413
8_87205	core	T	Derived	Zt09_TU_8_00018	-	563	MFS	-0.514413
8_144139	core	A	Derived	Zt09_TU_8_00023	+	503	Background_genes	-0.535926
8_144139	core	G	Ancestral	Zt09_TU_8_00023	+	503	Background_genes	0.535926
8_153538	core	T	Ancestral	Zt09_TU_8_00025	+	1020	Background_genes	0.520834
8_153538	core	C	Derived	Zt09_TU_8_00025	+	1020	Background_genes	-0.520834
8_163385	core	C	Derived	Zt09_TU_8_00031	-	1517	MFS	-0.585914
8_163385	core	T	Ancestral	Zt09_TU_8_00031	-	1517	MFS	0.585914
8_164355	core	C	Ancestral	Zt09_TU_8_00031	-	547	MFS	0.32937
8_164355	core	T	Derived	Zt09_TU_8_00031	-	547	MFS	-0.32937
8_164394	core	G	Ancestral	Zt09_TU_8_00029	+	3517	Background_genes	-0.297964
8_164394	core	T	Derived	Zt09_TU_8_00029	+	3517	Background_genes	0.297964
8_165919	core	A	Derived	Zt09_TU_8_00032	-	1169	CWDE	-0.53884
8_165919	core	G	Ancestral	Zt09_TU_8_00032	-	1169	CWDE	0.53884
8_181832	core	G	Ancestral	Zt09_TU_8_00038	-	581	Background_genes	0.614246
8_181832	core	A	Derived	Zt09_TU_8_00038	-	581	Background_genes	-0.614246
8_189323	core	G	Derived	Zt09_TU_8_00041	+	1133	CWDE	-0.424469
8_189323	core	T	Ancestral	Zt09_TU_8_00041	+	1133	CWDE	0.424469
8_193354	core	C	Ancestral	Zt09_TU_8_00044	+	590	Background_genes	0.502606
8_193354	core	T	Derived	Zt09_TU_8_00044	+	590	Background_genes	-0.502606
8_197459	core	C	Ancestral	Zt09_TU_8_00046	+	2001	Background_genes	0.65606
8_197459	core	T	Derived	Zt09_TU_8_00046	+	2001	Background_genes	-0.65606
8_203449	core	A	Derived	Zt09_TU_8_00050	-	350	Background_genes	-0.319619
8_203449	core	C	Ancestral	Zt09_TU_8_00050	-	350	Background_genes	0.319619
8_203521	core	T	Derived	Zt09_TU_8_00050	-	278	Background_genes	-0.437234
8_203521	core	C	Ancestral	Zt09_TU_8_00050	-	278	Background_genes	0.437234
8_204897	core	C	Ancestral	Zt09_TU_8_00051	+	657	Background_genes	0.373195
8_204897	core	T	Derived	Zt09_TU_8_00051	+	657	Background_genes	-0.373195
8_234480	core	C	Derived	Zt09_TU_8_00057	-	476	Background_genes	-0.602768
8_234480	core	T	Ancestral	Zt09_TU_8_00057	-	476	Background_genes	0.602768
8_251152	core	T	Derived	Zt09_TU_8_00063	-	-133	Background_genes	-0.561825
8_251152	core	A	Ancestral	Zt09_TU_8_00063	-	-133	Background_genes	0.561825
8_252196	core	A	Derived	Zt09_TU_8_00063	-	-1177	Background_genes	-0.426799
8_252196	core	G	Ancestral	Zt09_TU_8_00063	-	-1177	Background_genes	0.426799
8_252953	core	A	Derived	Zt09_TU_8_00064	+	-113	Background_genes	-0.50576
8_252953	core	C	Ancestral	Zt09_TU_8_00064	+	-113	Background_genes	0.50576
8_257951	core	C	Derived	Zt09_TU_8_00065	+	947	Background_genes	-0.586512
8_257951	core	T	Ancestral	Zt09_TU_8_00065	+	947	Background_genes	0.586512
8_267605	core	C	Derived	Zt09_TU_8_00071	+	1034	Background_genes	-0.754073
8_267605	core	T	Ancestral	Zt09_TU_8_00071	+	1034	Background_genes	0.754073
8_275408	core	T	Ancestral	Zt09_TU_8_00074	-	218	Background_genes	0.319489
8_275408	core	C	Derived	Zt09_TU_8_00074	-	218	Background_genes	-0.319489
8_302536	core	G	Derived	Zt09_TU_8_00077	+	4633	Background_genes	-0.737291
8_302536	core	A	Ancestral	Zt09_TU_8_00077	+	4633	Background_genes	0.737291
8_302650	core	T	Derived	Zt09_TU_8_00078	-	2289	Background_genes	-0.566906
8_302650	core	C	Ancestral	Zt09_TU_8_00078	-	2289	Background_genes	0.566906
8_303046	core	A	Derived	Zt09_TU_8_00078	-	1893	Background_genes	-0.508446
8_303046	core	G	Ancestral	Zt09_TU_8_00078	-	1893	Background_genes	0.508446
8_318851	core	A	Ancestral	Zt09_TU_8_00082	+	502	Background_genes	0.513978
8_318851	core	C	Derived	Zt09_TU_8_00082	+	502	Background_genes	-0.513978
8_326869	core	G	Derived	Zt09_TU_8_00084	+	1929	Background_genes	-0.475377
8_326869	core	A	Ancestral	Zt09_TU_8_00084	+	1929	Background_genes	0.475377
8_327184	core	C	Derived	Zt09_TU_8_00084	+	2244	Background_genes	-0.298557
8_327184	core	A	Ancestral	Zt09_TU_8_00084	+	2244	Background_genes	0.298557
8_345406	core	A	Ancestral	Zt09_TU_8_00092	-	2108	Background_genes	0.473914
8_345406	core	G	Derived	Zt09_TU_8_00092	-	2108	Background_genes	-0.473914
8_348783	core	C	Derived	Zt09_TU_8_00092	-	-1269	Background_genes	-0.458367
8_348783	core	G	Ancestral	Zt09_TU_8_00092	-	-1269	Background_genes	0.458367
8_349395	core	A	Derived	Zt09_TU_8_00093	-	2564	Background_genes	-0.44092
8_349395	core	G	Ancestral	Zt09_TU_8_00093	-	2564	Background_genes	0.44092
8_353467	core	C	Derived	Zt09_TU_8_00094	+	500	Background_genes	-0.674131
8_353467	core	T	Ancestral	Zt09_TU_8_00094	+	500	Background_genes	0.674131
8_353527	core	A	Derived	Zt09_TU_8_00095	-	967	Background_genes	-0.517546
8_353527	core	G	Ancestral	Zt09_TU_8_00095	-	967	Background_genes	0.517546
8_354993	core	T	Derived	Zt09_TU_8_00096	-	561	Background_genes	-0.403124
8_354993	core	G	Ancestral	Zt09_TU_8_00096	-	561	Background_genes	0.403124
8_364398	core	A	Derived	Zt09_TU_8_00101	-	1301	MFS	-0.562199
8_364398	core	G	Ancestral	Zt09_TU_8_00101	-	1301	MFS	0.562199
8_369033	core	G	Derived	Zt09_TU_8_00102	-	-713	Background_genes	0.327734
8_369033	core	A	Ancestral	Zt09_TU_8_00102	-	-713	Background_genes	-0.327734
8_377184	core	T	Derived	Zt09_TU_8_00105	+	4127	Background_genes	-0.741104
8_377184	core	C	Ancestral	Zt09_TU_8_00105	+	4127	Background_genes	0.741104
8_390276	core	T	Derived	Zt09_TU_8_00107	+	1346	Background_genes	-0.523788
8_390276	core	C	Ancestral	Zt09_TU_8_00107	+	1346	Background_genes	0.523788
8_395285	core	T	Derived	Zt09_TU_8_00109	-	2428	Background_genes	-0.468199
8_395285	core	C	Ancestral	Zt09_TU_8_00109	-	2428	Background_genes	0.468199
8_409519	core	C	Derived	Zt09_TU_8_00113	-	1037	Background_genes	-0.320496
8_409519	core	G	Ancestral	Zt09_TU_8_00113	-	1037	Background_genes	0.320496
8_414704	core	T	Derived	Zt09_TU_8_00115	+	302	Background_genes	-0.342618
8_414704	core	C	Ancestral	Zt09_TU_8_00115	+	302	Background_genes	0.342618
8_437413	core	A	Derived	Zt09_TU_8_00120	-	721	Background_genes	-0.339648
8_437413	core	C	Ancestral	Zt09_TU_8_00120	-	721	Background_genes	0.339648
8_439563	core	G	Derived	Zt09_TU_8_00120	-	-1429	Background_genes	-0.534089
8_439563	core	A	Ancestral	Zt09_TU_8_00120	-	-1429	Background_genes	0.534089
8_469851	core	C	Ancestral	Zt09_TU_8_00132	+	503	Background_genes	0.453691
8_469851	core	A	Derived	Zt09_TU_8_00132	+	503	Background_genes	-0.453691
8_470511	core	C	Derived	Zt09_TU_8_00132	+	1163	Background_genes	-0.496246
8_470511	core	A	Ancestral	Zt09_TU_8_00132	+	1163	Background_genes	0.496246
8_473786	core	C	Ancestral	Zt09_TU_8_00133	+	373	Background_genes	0.41946
8_473786	core	T	Derived	Zt09_TU_8_00133	+	373	Background_genes	-0.41946
8_483138	core	C	Ancestral	Zt09_TU_8_00136	-	803	Background_genes	0.291863
8_483138	core	T	Derived	Zt09_TU_8_00136	-	803	Background_genes	-0.291863
8_494562	core	A	Derived	Zt09_TU_8_00142	-	737	Background_genes	-0.675777
8_494562	core	G	Ancestral	Zt09_TU_8_00142	-	737	Background_genes	0.675777
8_505461	core	G	Ancestral	Zt09_TU_8_00148	-	1228	Background_genes	0.432122
8_505461	core	T	Derived	Zt09_TU_8_00148	-	1228	Background_genes	-0.432122
8_509203	core	T	Derived	Zt09_TU_8_00150	+	107	Background_genes	-0.442736
8_509203	core	C	Ancestral	Zt09_TU_8_00150	+	107	Background_genes	0.442736
8_515960	core	G	Derived	Zt09_TU_8_00154	+	264	Background_genes	-0.630025
8_515960	core	A	Ancestral	Zt09_TU_8_00154	+	264	Background_genes	0.630025
8_516711	core	C	Ancestral	Zt09_TU_8_00155	+	-1353	Background_genes	0.295258
8_516711	core	T	Derived	Zt09_TU_8_00155	+	-1353	Background_genes	-0.295258
8_522134	core	G	Derived	Zt09_TU_8_00155	+	4070	Background_genes	-0.705174
8_522134	core	C	Ancestral	Zt09_TU_8_00155	+	4070	Background_genes	0.705174
8_523016	core	C	Derived	Zt09_TU_8_00156	+	551	Background_genes	-0.821687
8_523016	core	T	Ancestral	Zt09_TU_8_00156	+	551	Background_genes	0.821687
8_638510	core	T	Derived	Zt09_TU_8_00165	-	981	CWDE	-0.507402
8_638510	core	C	Ancestral	Zt09_TU_8_00165	-	981	CWDE	0.507402
8_639655	core	G	Ancestral	Zt09_TU_8_00166	-	1740	Background_genes	0.457607
8_639655	core	A	Derived	Zt09_TU_8_00166	-	1740	Background_genes	-0.457607
8_641291	core	G	Derived	Zt09_TU_8_00166	-	104	Background_genes	-0.739781
8_641291	core	A	Ancestral	Zt09_TU_8_00166	-	104	Background_genes	0.739781
8_646336	core	G	Ancestral	Zt09_TU_8_00166	-	-4941	Background_genes	-0.521819
8_646336	core	A	Derived	Zt09_TU_8_00166	-	-4941	Background_genes	0.521819
8_648484	core	C	Ancestral	Zt09_TU_8_00167	-	4967	Background_genes	0.593862
8_648484	core	G	Derived	Zt09_TU_8_00167	-	4967	Background_genes	-0.593862
8_666021	core	C	Derived	Zt09_TU_8_00168	-	359	Background_genes	-0.315802
8_666021	core	G	Ancestral	Zt09_TU_8_00168	-	359	Background_genes	0.315802
8_668578	core	A	Derived	Zt09_TU_8_00169	+	1124	Background_genes	-0.625414
8_668578	core	G	Ancestral	Zt09_TU_8_00169	+	1124	Background_genes	0.625414
8_670127	core	A	Ancestral	Zt09_TU_8_00170	-	3883	Background_genes	0.26897
8_670127	core	T	Derived	Zt09_TU_8_00170	-	3883	Background_genes	-0.26897
8_670702	core	A	Ancestral	Zt09_TU_8_00170	-	3308	Background_genes	0.561018
8_670702	core	G	Derived	Zt09_TU_8_00170	-	3308	Background_genes	-0.561018
8_676200	core	C	Derived	Zt09_TU_8_00171	+	1547	CWDE	-0.419335
8_676200	core	T	Ancestral	Zt09_TU_8_00171	+	1547	CWDE	0.419335
8_679628	core	G	Derived	Zt09_TU_8_00172	+	1227	Background_genes	-0.300679
8_679628	core	A	Ancestral	Zt09_TU_8_00172	+	1227	Background_genes	0.300679
8_680679	core	T	Ancestral	Zt09_TU_8_00173	-	1253	Background_genes	0.580613
8_680679	core	C	Derived	Zt09_TU_8_00173	-	1253	Background_genes	-0.580613
8_684089	core	A	Derived	Zt09_TU_8_00174	+	1854	Background_genes	-0.503397
8_684089	core	G	Ancestral	Zt09_TU_8_00174	+	1854	Background_genes	0.503397
8_689668	core	A	Derived	Zt09_TU_8_00177	-	958	Background_genes	-0.549092
8_689668	core	G	Ancestral	Zt09_TU_8_00177	-	958	Background_genes	0.549092
8_690702	core	A	Ancestral	Zt09_TU_8_00177	-	-76	Background_genes	0.752768
8_690702	core	T	Derived	Zt09_TU_8_00177	-	-76	Background_genes	-0.752768
8_694051	core	C	Derived	Zt09_TU_8_00179	+	603	Background_genes	-0.797579
8_694051	core	T	Ancestral	Zt09_TU_8_00179	+	603	Background_genes	0.797579
8_695725	core	A	Ancestral	Zt09_TU_8_00180	-	563	Background_genes	0.355895
8_695725	core	G	Derived	Zt09_TU_8_00180	-	563	Background_genes	-0.355895
8_695956	core	C	Derived	Zt09_TU_8_00180	-	332	Background_genes	-0.502378
8_695956	core	G	Ancestral	Zt09_TU_8_00180	-	332	Background_genes	0.502378
8_717590	core	T	Ancestral	Zt09_TU_8_00186	-	128	Background_genes	0.687657
8_717590	core	C	Derived	Zt09_TU_8_00186	-	128	Background_genes	-0.687657
8_722997	core	C	Ancestral	Zt09_TU_8_00189	+	275	Background_genes	0.341344
8_722997	core	T	Derived	Zt09_TU_8_00189	+	275	Background_genes	-0.341344
8_724123	core	A	Derived	Zt09_TU_8_00190	+	-506	Background_genes	0.405382
8_724123	core	G	Ancestral	Zt09_TU_8_00190	+	-506	Background_genes	-0.405382
8_725379	core	C	Ancestral	Zt09_TU_8_00190	+	750	Background_genes	0.357622
8_725379	core	T	Derived	Zt09_TU_8_00190	+	750	Background_genes	-0.357622
8_728480	core	G	Derived	Zt09_TU_8_00191	+	2792	Background_genes	-0.354394
8_728480	core	C	Ancestral	Zt09_TU_8_00191	+	2792	Background_genes	0.354394
8_728993	core	A	Derived	Zt09_TU_8_00192	+	2119	Background_genes	-0.302647
8_728993	core	T	Ancestral	Zt09_TU_8_00192	+	2119	Background_genes	0.302647
8_734962	core	A	Ancestral	Zt09_TU_8_00198	+	1623	Background_genes	0.328198
8_734962	core	G	Derived	Zt09_TU_8_00198	+	1623	Background_genes	-0.328198
8_744983	core	A	Ancestral	Zt09_TU_8_00201	+	3494	Background_genes	0.630842
8_744983	core	T	Derived	Zt09_TU_8_00201	+	3494	Background_genes	-0.630842
8_746102	core	A	Derived	Zt09_TU_8_00202	-	2050	Background_genes	-0.489406
8_746102	core	C	Ancestral	Zt09_TU_8_00202	-	2050	Background_genes	0.489406
8_749678	core	A	Ancestral	Zt09_TU_8_00203	+	1056	Background_genes	-0.293366
8_749678	core	G	Derived	Zt09_TU_8_00203	+	1056	Background_genes	0.293366
8_753874	core	C	Derived	Zt09_TU_8_00204	-	265	Background_genes	-0.44988
8_753874	core	T	Ancestral	Zt09_TU_8_00204	-	265	Background_genes	0.44988
8_771506	core	G	Ancestral	Zt09_TU_8_00210	-	792	Background_genes	0.386607
8_771506	core	A	Derived	Zt09_TU_8_00210	-	792	Background_genes	-0.386607
8_772941	core	G	Derived	Zt09_TU_8_00211	+	317	Background_genes	-0.705142
8_772941	core	A	Ancestral	Zt09_TU_8_00211	+	317	Background_genes	0.705142
8_773720	core	T	Derived	Zt09_TU_8_00212	-	703	In_planta_highexpression	-0.625641
8_773720	core	C	Ancestral	Zt09_TU_8_00212	-	703	In_planta_highexpression	0.625641
8_775653	core	G	Derived	Zt09_TU_8_00212	-	-1230	In_planta_highexpression	-0.317025
8_775653	core	T	Ancestral	Zt09_TU_8_00212	-	-1230	In_planta_highexpression	0.317025
8_786147	core	T	Derived	Zt09_TU_8_00215	-	1766	Background_genes	-0.251549
8_810825	core	A	Derived	Zt09_TU_8_00223	+	777	Background_genes	-0.499415
8_810825	core	C	Ancestral	Zt09_TU_8_00223	+	777	Background_genes	0.499415
8_817991	core	G	Derived	Zt09_TU_8_00226	+	2462	Background_genes	-0.659568
8_817991	core	A	Ancestral	Zt09_TU_8_00226	+	2462	Background_genes	0.659568
8_822415	core	C	Ancestral	Zt09_TU_8_00229	+	-358	Background_genes	-0.414667
8_822415	core	T	Derived	Zt09_TU_8_00229	+	-358	Background_genes	0.414667
8_826212	core	A	Derived	Zt09_TU_8_00230	-	1520	Background_genes	-0.588066
8_826212	core	G	Ancestral	Zt09_TU_8_00230	-	1520	Background_genes	0.588066
8_854471	core	A	Derived	Zt09_TU_8_00241	-	-959	Background_genes	-0.312655
8_854471	core	G	Ancestral	Zt09_TU_8_00241	-	-959	Background_genes	0.312655
8_855517	core	A	Ancestral	Zt09_TU_8_00242	+	575	Background_genes	0.514764
8_855517	core	G	Derived	Zt09_TU_8_00242	+	575	Background_genes	-0.514764
8_871465	core	A	Ancestral	Zt09_TU_8_00250	+	-4345	Background_genes	-0.292038
8_871465	core	G	Derived	Zt09_TU_8_00250	+	-4345	Background_genes	0.292038
8_892661	core	G	Ancestral	Zt09_TU_8_00255	-	1431	Background_genes	0.868497
8_892661	core	A	Derived	Zt09_TU_8_00255	-	1431	Background_genes	-0.868497
8_893632	core	T	Derived	Zt09_TU_8_00255	-	460	Background_genes	-0.358855
8_893632	core	A	Ancestral	Zt09_TU_8_00255	-	460	Background_genes	0.358855
8_898799	core	A	Derived	Zt09_TU_8_00255	-	-4707	Background_genes	0.286675
8_904847	core	G	Derived	Zt09_TU_8_00261	-	2116	Background_genes	-0.63191
8_904847	core	A	Ancestral	Zt09_TU_8_00261	-	2116	Background_genes	0.63191
8_911566	core	C	Ancestral	Zt09_TU_8_00263	+	2274	CWDE	0.348413
8_911566	core	T	Derived	Zt09_TU_8_00263	+	2274	CWDE	-0.348413
8_926339	core	G	Ancestral	Zt09_TU_8_00270	+	-676	Background_genes	0.39619
8_926339	core	A	Derived	Zt09_TU_8_00270	+	-676	Background_genes	-0.39619
8_941026	core	T	Derived	Zt09_TU_8_00276	-	-1125	CWDE	-0.266338
8_941026	core	C	Ancestral	Zt09_TU_8_00276	-	-1125	CWDE	0.266338
8_942184	core	G	Derived	Zt09_TU_8_00278	+	-446	MFS	-0.650566
8_942184	core	A	Ancestral	Zt09_TU_8_00278	+	-446	MFS	0.650566
8_979999	core	G	Derived	Zt09_TU_8_00294	-	-2069	Background_genes	-0.320307
8_979999	core	A	Ancestral	Zt09_TU_8_00294	-	-2069	Background_genes	0.320307
8_980093	core	T	Derived	Zt09_TU_8_00295	+	1644	Background_genes	-0.496931
8_980093	core	C	Ancestral	Zt09_TU_8_00295	+	1644	Background_genes	0.496931
8_980390	core	C	Ancestral	Zt09_TU_8_00296	-	249	Background_genes	0.440732
8_980390	core	T	Derived	Zt09_TU_8_00296	-	249	Background_genes	-0.440732
8_985671	core	A	Derived	Zt09_TU_8_00299	-	482	Background_genes	-0.445835
8_985671	core	G	Ancestral	Zt09_TU_8_00299	-	482	Background_genes	0.445835
8_994538	core	C	Derived	Zt09_TU_8_00303	-	771	Background_genes	-0.341089
8_994538	core	A	Ancestral	Zt09_TU_8_00303	-	771	Background_genes	0.341089
8_994715	core	A	Ancestral	Zt09_TU_8_00303	-	594	Background_genes	0.595436
8_994715	core	G	Derived	Zt09_TU_8_00303	-	594	Background_genes	-0.595436
8_995798	core	A	Derived	Zt09_TU_8_00304	+	332	Background_genes	-0.32095
8_995798	core	G	Ancestral	Zt09_TU_8_00304	+	332	Background_genes	0.32095
8_996194	core	G	Ancestral	Zt09_TU_8_00304	+	728	Background_genes	0.336659
8_996194	core	A	Derived	Zt09_TU_8_00304	+	728	Background_genes	-0.336659
8_1012733	core	A	Derived	Zt09_TU_8_00311	+	734	Background_genes	-0.279414
8_1024281	core	T	Derived	Zt09_TU_8_00316	-	4690	Background_genes	-0.550285
8_1024281	core	A	Ancestral	Zt09_TU_8_00316	-	4690	Background_genes	0.550285
8_1037448	core	A	Derived	Zt09_TU_8_00319	-	821	Background_genes	-0.374758
8_1037448	core	G	Ancestral	Zt09_TU_8_00319	-	821	Background_genes	0.374758
8_1042774	core	A	Ancestral	Zt09_TU_8_00321	+	467	Background_genes	0.523501
8_1042774	core	G	Derived	Zt09_TU_8_00321	+	467	Background_genes	-0.523501
8_1055369	core	T	Derived	Zt09_TU_8_00326	+	1571	Background_genes	-0.374267
8_1055369	core	C	Ancestral	Zt09_TU_8_00326	+	1571	Background_genes	0.374267
8_1067222	core	A	Derived	Zt09_TU_8_00333	-	838	Background_genes	-0.392985
8_1067222	core	G	Ancestral	Zt09_TU_8_00333	-	838	Background_genes	0.392985
8_1067791	core	T	Derived	Zt09_TU_8_00331	-	-2926	Background_genes	-0.337965
8_1067791	core	C	Ancestral	Zt09_TU_8_00331	-	-2926	Background_genes	0.337965
8_1069070	core	C	Ancestral	Zt09_TU_8_00334	+	516	Background_genes	0.535692
8_1069070	core	A	Derived	Zt09_TU_8_00334	+	516	Background_genes	-0.535692
8_1075476	core	G	Ancestral	Zt09_TU_8_00337	+	2052	Background_genes	0.629806
8_1075476	core	A	Derived	Zt09_TU_8_00337	+	2052	Background_genes	-0.629806
8_1077148	core	A	Derived	Zt09_TU_8_00339	-	1158	Background_genes	-0.749295
8_1077148	core	G	Ancestral	Zt09_TU_8_00339	-	1158	Background_genes	0.749295
8_1078945	core	T	Derived	Zt09_TU_8_00340	+	140	Background_genes	-0.286257
8_1078945	core	G	Ancestral	Zt09_TU_8_00340	+	140	Background_genes	0.286257
8_1080797	core	A	Derived	Zt09_TU_8_00341	-	704	Background_genes	-0.620233
8_1080797	core	G	Ancestral	Zt09_TU_8_00341	-	704	Background_genes	0.620233
8_1084156	core	G	Derived	Zt09_TU_8_00342	+	2285	Background_genes	-0.376746
8_1084156	core	A	Ancestral	Zt09_TU_8_00342	+	2285	Background_genes	0.376746
8_1086247	core	T	Derived	Zt09_TU_8_00344	+	114	Background_genes	-0.357905
8_1086247	core	C	Ancestral	Zt09_TU_8_00344	+	114	Background_genes	0.357905
8_1087132	core	A	Derived	Zt09_TU_8_00344	+	999	Background_genes	0.340132
8_1087132	core	G	Ancestral	Zt09_TU_8_00344	+	999	Background_genes	-0.340132
8_1087482	core	C	Ancestral	Zt09_TU_8_00345	-	1040	Background_genes	0.680395
8_1087482	core	T	Derived	Zt09_TU_8_00345	-	1040	Background_genes	-0.680395
8_1088157	core	T	Derived	Zt09_TU_8_00345	-	365	Background_genes	-0.419605
8_1088157	core	C	Ancestral	Zt09_TU_8_00345	-	365	Background_genes	0.419605
8_1088744	core	T	Derived	Zt09_TU_8_00345	-	-222	Background_genes	-0.314201
8_1088744	core	C	Ancestral	Zt09_TU_8_00345	-	-222	Background_genes	0.314201
8_1090674	core	T	Ancestral	Zt09_TU_8_00346	+	1466	CWDE	0.449568
8_1090674	core	C	Derived	Zt09_TU_8_00346	+	1466	CWDE	-0.449568
8_1096141	core	T	Derived	Zt09_TU_8_00349	+	-1	Background_genes	0.313825
8_1096141	core	C	Ancestral	Zt09_TU_8_00349	+	-1	Background_genes	-0.313825
8_1099407	core	T	Ancestral	Zt09_TU_8_00352	+	-4674	Background_genes	0.508009
8_1099407	core	C	Derived	Zt09_TU_8_00352	+	-4674	Background_genes	-0.508009
8_1106579	core	T	Ancestral	Zt09_TU_8_00352	+	2498	Background_genes	0.3949
8_1106579	core	C	Derived	Zt09_TU_8_00352	+	2498	Background_genes	-0.3949
8_1107981	core	A	Ancestral	Zt09_TU_8_00353	-	1313	Background_genes	0.786625
8_1107981	core	G	Derived	Zt09_TU_8_00353	-	1313	Background_genes	-0.786625
8_1108086	core	G	Ancestral	Zt09_TU_8_00351	-	-4398	Background_genes	0.348706
8_1108086	core	A	Derived	Zt09_TU_8_00351	-	-4398	Background_genes	-0.348706
8_1111194	core	G	Ancestral	Zt09_TU_8_00356	+	-3280	Background_genes	-0.298316
8_1111194	core	A	Derived	Zt09_TU_8_00356	+	-3280	Background_genes	0.298316
8_1116471	core	G	Derived	Zt09_TU_8_00357	+	749	CWDE	-0.743248
8_1116471	core	C	Ancestral	Zt09_TU_8_00357	+	749	CWDE	0.743248
8_1122639	core	C	Ancestral	Zt09_TU_8_00359	-	3479	CWDE	0.279223
8_1122639	core	G	Derived	Zt09_TU_8_00359	-	3479	CWDE	-0.279223
8_1123083	core	T	Derived	Zt09_TU_8_00359	-	3035	CWDE	-0.293018
8_1123083	core	C	Ancestral	Zt09_TU_8_00359	-	3035	CWDE	0.293018
8_1124876	core	T	Derived	Zt09_TU_8_00359	-	1242	CWDE	-0.501614
8_1124876	core	C	Ancestral	Zt09_TU_8_00359	-	1242	CWDE	0.501614
8_1127695	core	G	Derived	Zt09_TU_8_00360	+	779	In_planta_highexpression	-0.573431
8_1127695	core	T	Ancestral	Zt09_TU_8_00360	+	779	In_planta_highexpression	0.573431
8_1128855	core	C	Ancestral	Zt09_TU_8_00361	-	1322	Background_genes	0.425138
8_1128855	core	T	Derived	Zt09_TU_8_00361	-	1322	Background_genes	-0.425138
8_1147007	core	A	Ancestral	Zt09_TU_8_00369	+	936	Background_genes	0.282377
8_1147007	core	G	Derived	Zt09_TU_8_00369	+	936	Background_genes	-0.282377
8_1151390	core	T	Ancestral	Zt09_TU_8_00372	-	193	Background_genes	-0.452218
8_1151390	core	C	Derived	Zt09_TU_8_00372	-	193	Background_genes	0.452218
8_1153396	core	A	Derived	Zt09_TU_8_00371	-	-3494	Background_genes	0.451278
8_1153396	core	G	Ancestral	Zt09_TU_8_00371	-	-3494	Background_genes	-0.451278
8_1153736	core	A	Ancestral	Zt09_TU_8_00373	-	1087	Background_genes	0.609489
8_1153736	core	G	Derived	Zt09_TU_8_00373	-	1087	Background_genes	-0.609489
8_1153896	core	G	Derived	Zt09_TU_8_00375	+	-3582	Background_genes	0.493928
8_1153896	core	A	Ancestral	Zt09_TU_8_00375	+	-3582	Background_genes	-0.493928
8_1154483	core	T	Ancestral	Zt09_TU_8_00373	-	340	Background_genes	-0.305295
8_1154483	core	A	Derived	Zt09_TU_8_00373	-	340	Background_genes	0.305295
8_1163693	core	G	Ancestral	Zt09_TU_8_00376	-	-820	Background_genes	-0.418733
8_1163693	core	A	Derived	Zt09_TU_8_00376	-	-820	Background_genes	0.418733
8_1180088	core	G	Ancestral	Zt09_TU_8_00381	-	186	MFS	0.314696
8_1180088	core	A	Derived	Zt09_TU_8_00381	-	186	MFS	-0.314696
8_1190760	core	C	Ancestral	Zt09_TU_8_00386	-	2165	Background_genes	0.576501
8_1190760	core	A	Derived	Zt09_TU_8_00386	-	2165	Background_genes	-0.576501
8_1198864	core	C	Derived	Zt09_TU_8_00389	-	282	Background_genes	-0.324479
8_1198864	core	T	Ancestral	Zt09_TU_8_00389	-	282	Background_genes	0.324479
8_1199467	core	A	Ancestral	Zt09_TU_8_00389	-	-321	Background_genes	0.247882
8_1199467	core	G	Derived	Zt09_TU_8_00389	-	-321	Background_genes	-0.247882
8_1206815	core	T	Ancestral	Zt09_TU_8_00394	-	-125	In_planta_highexpression	0.292293
8_1206815	core	C	Derived	Zt09_TU_8_00394	-	-125	In_planta_highexpression	-0.292293
8_1207280	core	C	Derived	Zt09_TU_8_00394	-	-590	In_planta_highexpression	-0.497192
8_1207280	core	A	Ancestral	Zt09_TU_8_00394	-	-590	In_planta_highexpression	0.497192
8_1208317	core	A	Derived	Zt09_TU_8_00395	+	893	CWDE	-0.407174
8_1208317	core	G	Ancestral	Zt09_TU_8_00395	+	893	CWDE	0.407174
8_1222483	core	C	Derived	Zt09_TU_8_00400	-	308	Background_genes	-0.289302
8_1222483	core	T	Ancestral	Zt09_TU_8_00400	-	308	Background_genes	0.289302
8_1222735	core	C	Derived	Zt09_TU_8_00400	-	56	Background_genes	-0.534592
8_1222735	core	T	Ancestral	Zt09_TU_8_00400	-	56	Background_genes	0.534592
8_1248734	core	A	Derived	Zt09_TU_8_00409	-	2358	Background_genes	0.315674
8_1248734	core	G	Ancestral	Zt09_TU_8_00409	-	2358	Background_genes	-0.315674
8_1256797	core	C	Derived	Zt09_TU_8_00414	+	-4657	CWDE	0.328297
8_1256797	core	A	Ancestral	Zt09_TU_8_00414	+	-4657	CWDE	-0.328297
8_1275617	core	A	Ancestral	Zt09_TU_8_00420	-	839	Background_genes	0.583151
8_1275617	core	G	Derived	Zt09_TU_8_00420	-	839	Background_genes	-0.583151
8_1275713	core	G	Ancestral	Zt09_TU_8_00420	-	743	Background_genes	0.289765
8_1275713	core	A	Derived	Zt09_TU_8_00420	-	743	Background_genes	-0.289765
8_1277001	core	T	Derived	Zt09_TU_8_00421	-	2071	Background_genes	-0.47783
8_1277001	core	C	Ancestral	Zt09_TU_8_00421	-	2071	Background_genes	0.47783
8_1283120	core	C	Ancestral	Zt09_TU_8_00425	+	-509	MFS	0.245508
8_1283120	core	T	Derived	Zt09_TU_8_00425	+	-509	MFS	-0.245508
8_1290976	core	G	Derived	Zt09_TU_8_00428	-	1605	Background_genes	-0.282869
8_1290976	core	T	Ancestral	Zt09_TU_8_00428	-	1605	Background_genes	0.282869
8_1291104	core	G	Derived	Zt09_TU_8_00427	+	2799	Background_genes	0.283329
8_1291104	core	A	Ancestral	Zt09_TU_8_00427	+	2799	Background_genes	-0.283329
8_1293595	core	T	Derived	Zt09_TU_8_00429	+	355	Background_genes	-0.330564
8_1293595	core	G	Ancestral	Zt09_TU_8_00429	+	355	Background_genes	0.330564
8_1294736	core	G	Derived	Zt09_TU_8_00430	-	2255	Background_genes	-0.514833
8_1294736	core	A	Ancestral	Zt09_TU_8_00430	-	2255	Background_genes	0.514833
8_1295436	core	T	Ancestral	Zt09_TU_8_00430	-	1555	Background_genes	-0.54897
8_1295436	core	C	Derived	Zt09_TU_8_00430	-	1555	Background_genes	0.54897
8_1302107	core	A	Derived	Zt09_TU_8_00432	-	638	Background_genes	-0.435688
8_1302107	core	G	Ancestral	Zt09_TU_8_00432	-	638	Background_genes	0.435688
8_1307288	core	A	Derived	Zt09_TU_8_00435	-	927	Background_genes	-0.280051
8_1307288	core	G	Ancestral	Zt09_TU_8_00435	-	927	Background_genes	0.280051
8_1310667	core	A	Derived	Zt09_TU_8_00436	+	965	Background_genes	-0.500193
8_1310667	core	G	Ancestral	Zt09_TU_8_00436	+	965	Background_genes	0.500193
8_1323282	core	C	Derived	Zt09_TU_8_00443	-	-13	Background_genes	-0.305949
8_1323282	core	T	Ancestral	Zt09_TU_8_00443	-	-13	Background_genes	0.305949
8_1324359	core	T	Ancestral	Zt09_TU_8_00446	-	3637	Background_genes	0.320411
8_1324359	core	C	Derived	Zt09_TU_8_00446	-	3637	Background_genes	-0.320411
8_1355968	core	C	Derived	Zt09_TU_8_00456	-	-135	Background_genes	-0.421993
8_1355968	core	T	Ancestral	Zt09_TU_8_00456	-	-135	Background_genes	0.421993
8_1376989	core	A	Ancestral	Zt09_TU_8_00465	-	1583	Background_genes	0.42397
8_1376989	core	G	Derived	Zt09_TU_8_00465	-	1583	Background_genes	-0.42397
8_1380110	core	A	Derived	Zt09_TU_8_00466	-	553	Background_genes	-0.303869
8_1380110	core	G	Ancestral	Zt09_TU_8_00466	-	553	Background_genes	0.303869
8_1395038	core	C	Derived	Zt09_TU_8_00473	+	2164	MFS	0.307835
8_1395038	core	T	Ancestral	Zt09_TU_8_00473	+	2164	MFS	-0.307835
8_1408081	core	C	Derived	Zt09_TU_8_00478	+	288	Background_genes	-0.343385
8_1408081	core	T	Ancestral	Zt09_TU_8_00478	+	288	Background_genes	0.343385
8_1409264	core	A	Derived	Zt09_TU_8_00478	+	1471	Background_genes	0.645592
8_1409264	core	G	Ancestral	Zt09_TU_8_00478	+	1471	Background_genes	-0.645592
8_1417219	core	C	Derived	Zt09_TU_8_00482	-	612	Background_genes	-0.66688
8_1417219	core	T	Ancestral	Zt09_TU_8_00482	-	612	Background_genes	0.66688
8_1422146	core	A	Ancestral	Zt09_TU_8_00484	+	1500	Background_genes	0.415268
8_1422146	core	G	Derived	Zt09_TU_8_00484	+	1500	Background_genes	-0.415268
8_1458471	core	T	Derived	Zt09_TU_8_00497	-	2069	Background_genes	-0.70845
8_1458471	core	C	Ancestral	Zt09_TU_8_00497	-	2069	Background_genes	0.70845
8_1461518	core	C	Ancestral	Zt09_TU_8_00498	+	-1	Background_genes	0.618127
8_1461518	core	A	Derived	Zt09_TU_8_00498	+	-1	Background_genes	-0.618127
8_1463251	core	A	Derived	Zt09_TU_8_00499	+	-363	Background_genes	-0.284092
8_1463251	core	G	Ancestral	Zt09_TU_8_00499	+	-363	Background_genes	0.284092
8_1469699	core	C	Ancestral	Zt09_TU_8_00501	+	2590	Background_genes	0.641039
8_1469699	core	A	Derived	Zt09_TU_8_00501	+	2590	Background_genes	-0.641039
8_1470687	core	C	Ancestral	Zt09_TU_8_00502	+	352	Background_genes	0.350691
8_1470687	core	T	Derived	Zt09_TU_8_00502	+	352	Background_genes	-0.350691
8_1471649	core	A	Derived	Zt09_TU_8_00503	-	1999	Background_genes	-0.366863
8_1471649	core	G	Ancestral	Zt09_TU_8_00503	-	1999	Background_genes	0.366863
8_1481510	core	C	Derived	Zt09_TU_8_00507	+	690	Background_genes	-0.861208
8_1481510	core	A	Ancestral	Zt09_TU_8_00507	+	690	Background_genes	0.861208
8_1482472	core	C	Derived	Zt09_TU_8_00508	-	3472	Background_genes	-0.517152
8_1482472	core	T	Ancestral	Zt09_TU_8_00508	-	3472	Background_genes	0.517152
8_1507347	core	T	Derived	Zt09_TU_8_00515	+	832	Background_genes	-0.375865
8_1507347	core	C	Ancestral	Zt09_TU_8_00515	+	832	Background_genes	0.375865
8_1511942	core	C	Derived	Zt09_TU_8_00517	+	290	Background_genes	-0.295773
8_1511942	core	T	Ancestral	Zt09_TU_8_00517	+	290	Background_genes	0.295773
8_1512165	core	A	Derived	Zt09_TU_8_00517	+	513	Background_genes	-0.435473
8_1512165	core	C	Ancestral	Zt09_TU_8_00517	+	513	Background_genes	0.435473
8_1514944	core	C	Derived	Zt09_TU_8_00518	-	-669	Background_genes	-0.274279
8_1514944	core	T	Ancestral	Zt09_TU_8_00518	-	-669	Background_genes	0.274279
8_1529681	core	T	Derived	Zt09_TU_8_00523	+	230	Background_genes	0.319494
8_1529681	core	C	Ancestral	Zt09_TU_8_00523	+	230	Background_genes	-0.319494
8_1584173	core	G	Derived	Zt09_TU_8_00543	-	533	Background_genes	-0.63749
8_1584173	core	A	Ancestral	Zt09_TU_8_00543	-	533	Background_genes	0.63749
8_1584638	core	G	Derived	Zt09_TU_8_00544	+	-1043	Background_genes	0.353318
8_1584638	core	A	Ancestral	Zt09_TU_8_00544	+	-1043	Background_genes	-0.353318
8_1635950	core	T	Ancestral	Zt09_TU_8_00558	+	708	Background_genes	0.680352
8_1635950	core	C	Derived	Zt09_TU_8_00558	+	708	Background_genes	-0.680352
8_1641828	core	T	Derived	Zt09_TU_8_00562	+	-2075	Background_genes	0.508883
8_1641828	core	C	Ancestral	Zt09_TU_8_00562	+	-2075	Background_genes	-0.508883
8_1643117	core	T	Derived	Zt09_TU_8_00561	+	2857	Background_genes	-0.539835
8_1643117	core	C	Ancestral	Zt09_TU_8_00561	+	2857	Background_genes	0.539835
8_1643402	core	G	Derived	Zt09_TU_8_00561	+	3142	Background_genes	-0.384713
8_1643402	core	T	Ancestral	Zt09_TU_8_00561	+	3142	Background_genes	0.384713
8_1644502	core	G	Derived	Zt09_TU_8_00562	+	599	Background_genes	-0.511809
8_1644502	core	A	Ancestral	Zt09_TU_8_00562	+	599	Background_genes	0.511809
8_1694856	core	G	Ancestral	Zt09_TU_8_00584	+	-465	Background_genes	0.282502
8_1694856	core	T	Derived	Zt09_TU_8_00584	+	-465	Background_genes	-0.282502
8_1694891	core	C	Ancestral	Zt09_TU_8_00583	-	143	Background_genes	0.698666
8_1694891	core	T	Derived	Zt09_TU_8_00583	-	143	Background_genes	-0.698666
8_1695681	core	A	Ancestral	Zt09_TU_8_00584	+	360	Background_genes	0.69838
8_1695681	core	G	Derived	Zt09_TU_8_00584	+	360	Background_genes	-0.69838
8_1697299	core	A	Ancestral	Zt09_TU_8_00585	-	617	Background_genes	0.497808
8_1697299	core	G	Derived	Zt09_TU_8_00585	-	617	Background_genes	-0.497808
8_1699476	core	A	Ancestral	Zt09_TU_8_00586	+	1291	CWDE	0.349072
8_1699476	core	T	Derived	Zt09_TU_8_00586	+	1291	CWDE	-0.349072
8_1737826	core	G	Derived	Zt09_TU_8_00595	+	371	Background_genes	-0.530268
8_1737826	core	A	Ancestral	Zt09_TU_8_00595	+	371	Background_genes	0.530268
8_1739256	core	C	Derived	Zt09_TU_8_00595	+	1801	Background_genes	-0.384097
8_1739256	core	T	Ancestral	Zt09_TU_8_00595	+	1801	Background_genes	0.384097
8_1741909	core	A	Derived	Zt09_TU_8_00596	+	122	Background_genes	-0.298339
8_1741909	core	C	Ancestral	Zt09_TU_8_00596	+	122	Background_genes	0.298339
8_1746908	core	T	Ancestral	Zt09_TU_8_00599	-	1971	Background_genes	0.722719
8_1746908	core	C	Derived	Zt09_TU_8_00599	-	1971	Background_genes	-0.722719
8_1758678	core	C	Ancestral	Zt09_TU_8_00603	-	1798	Background_genes	0.397984
8_1758678	core	T	Derived	Zt09_TU_8_00603	-	1798	Background_genes	-0.397984
8_1759532	core	A	Derived	Zt09_TU_8_00603	-	944	Background_genes	-0.534073
8_1759532	core	G	Ancestral	Zt09_TU_8_00603	-	944	Background_genes	0.534073
8_1764694	core	G	Ancestral	Zt09_TU_8_00603	-	-4218	Background_genes	-0.390587
8_1764694	core	C	Derived	Zt09_TU_8_00603	-	-4218	Background_genes	0.390587
8_1768939	core	T	Derived	Zt09_TU_8_00606	-	347	Background_genes	-0.613425
8_1768939	core	C	Ancestral	Zt09_TU_8_00606	-	347	Background_genes	0.613425
8_1850223	core	T	Derived	Zt09_TU_8_00611	-	1509	Background_genes	-0.750817
8_1850223	core	C	Ancestral	Zt09_TU_8_00611	-	1509	Background_genes	0.750817
8_1892187	core	C	Ancestral	Zt09_TU_8_00627	+	771	Background_genes	0.383419
8_1892187	core	A	Derived	Zt09_TU_8_00627	+	771	Background_genes	-0.383419
8_1902349	core	G	Derived	Zt09_TU_8_00631	-	-1425	Background_genes	-0.457896
8_1902349	core	A	Ancestral	Zt09_TU_8_00631	-	-1425	Background_genes	0.457896
8_1904228	core	C	Derived	Zt09_TU_8_00632	-	-2783	Background_genes	0.66245
8_1904228	core	T	Ancestral	Zt09_TU_8_00632	-	-2783	Background_genes	-0.66245
8_1904348	core	C	Derived	Zt09_TU_8_00633	+	2111	Background_genes	0.654654
8_1904348	core	T	Ancestral	Zt09_TU_8_00633	+	2111	Background_genes	-0.654654
8_1904528	core	T	Derived	Zt09_TU_8_00634	-	1455	Background_genes	-0.746406
8_1904528	core	G	Ancestral	Zt09_TU_8_00634	-	1455	Background_genes	0.746406
8_1905398	core	A	Derived	Zt09_TU_8_00631	-	-4474	Background_genes	0.392483
8_1905398	core	G	Ancestral	Zt09_TU_8_00631	-	-4474	Background_genes	-0.392483
8_1907485	core	G	Derived	Zt09_TU_8_00635	-	-54	Background_genes	-0.336076
8_1907485	core	A	Ancestral	Zt09_TU_8_00635	-	-54	Background_genes	0.336076
8_1914974	core	C	Ancestral	Zt09_TU_8_00640	-	1478	MFS	0.4696
8_1914974	core	T	Derived	Zt09_TU_8_00640	-	1478	MFS	-0.4696
8_1916348	core	T	Ancestral	Zt09_TU_8_00641	-	2112	Background_genes	0.506503
8_1916348	core	C	Derived	Zt09_TU_8_00641	-	2112	Background_genes	-0.506503
8_1916933	core	C	Derived	Zt09_TU_8_00640	-	-481	MFS	-0.294638
8_1916933	core	T	Ancestral	Zt09_TU_8_00640	-	-481	MFS	0.294638
8_1930282	core	C	Derived	Zt09_TU_8_00647	+	531	Background_genes	-0.616203
8_1930282	core	T	Ancestral	Zt09_TU_8_00647	+	531	Background_genes	0.616203
8_1933645	core	A	Ancestral	Zt09_TU_8_00648	-	1868	Background_genes	0.653043
8_1933645	core	C	Derived	Zt09_TU_8_00648	-	1868	Background_genes	-0.653043
8_1933696	core	C	Ancestral	Zt09_TU_8_00649	+	-2338	Background_genes	-0.247251
8_1933696	core	T	Derived	Zt09_TU_8_00649	+	-2338	Background_genes	0.247251
8_1943976	core	C	Ancestral	Zt09_TU_8_00652	+	2120	Background_genes	0.464981
8_1943976	core	T	Derived	Zt09_TU_8_00652	+	2120	Background_genes	-0.464981
8_1952242	core	T	Derived	Zt09_TU_8_00659	-	4643	Background_genes	-0.244227
8_1952242	core	C	Ancestral	Zt09_TU_8_00659	-	4643	Background_genes	0.244227
8_1952903	core	G	Derived	Zt09_TU_8_00656	-	20	Background_genes	-0.304794
8_1952903	core	C	Ancestral	Zt09_TU_8_00656	-	20	Background_genes	0.304794
8_1953575	core	T	Derived	Zt09_TU_8_00657	+	438	Background_genes	-0.711269
8_1953575	core	C	Ancestral	Zt09_TU_8_00657	+	438	Background_genes	0.711269
8_1958374	core	T	Derived	Zt09_TU_8_00660	+	1187	Background_genes	-0.671495
8_1958374	core	C	Ancestral	Zt09_TU_8_00660	+	1187	Background_genes	0.671495
8_1985467	core	C	Ancestral	Zt09_TU_8_00668	+	494	Background_genes	0.375145
8_1985467	core	T	Derived	Zt09_TU_8_00668	+	494	Background_genes	-0.375145
8_1988865	core	C	Ancestral	Zt09_TU_8_00669	+	149	Background_genes	0.624212
8_1988865	core	T	Derived	Zt09_TU_8_00669	+	149	Background_genes	-0.624212
8_1990643	core	C	Derived	Zt09_TU_8_00670	-	1433	Background_genes	-0.459459
8_1990643	core	A	Ancestral	Zt09_TU_8_00670	-	1433	Background_genes	0.459459
8_1994183	core	T	Ancestral	Zt09_TU_8_00671	+	1220	Background_genes	0.286149
8_1994183	core	C	Derived	Zt09_TU_8_00671	+	1220	Background_genes	-0.286149
8_1997802	core	A	Derived	Zt09_TU_8_00673	-	1862	Background_genes	-0.409544
8_1997802	core	C	Ancestral	Zt09_TU_8_00673	-	1862	Background_genes	0.409544
8_1998294	core	C	Derived	Zt09_TU_8_00673	-	1370	Background_genes	-0.524993
8_1998294	core	T	Ancestral	Zt09_TU_8_00673	-	1370	Background_genes	0.524993
8_2015689	core	C	Ancestral	Zt09_TU_8_00675	+	720	Background_genes	-0.486046
8_2015689	core	T	Derived	Zt09_TU_8_00675	+	720	Background_genes	0.486046
8_2021021	core	G	Ancestral	Zt09_TU_8_00678	-	1117	Background_genes	0.396744
8_2021021	core	C	Derived	Zt09_TU_8_00678	-	1117	Background_genes	-0.396744
8_2024289	core	G	Derived	Zt09_TU_8_00680	+	-302	Background_genes	-0.4693
8_2024289	core	T	Ancestral	Zt09_TU_8_00680	+	-302	Background_genes	0.4693
8_2031938	core	G	Derived	Zt09_TU_8_00683	+	1547	Background_genes	-0.477117
8_2031938	core	A	Ancestral	Zt09_TU_8_00683	+	1547	Background_genes	0.477117
8_2032315	core	A	Derived	Zt09_TU_8_00684	-	3738	Background_genes	-0.311126
8_2032315	core	C	Ancestral	Zt09_TU_8_00684	-	3738	Background_genes	0.311126
8_2042355	core	C	Derived	Zt09_TU_8_00686	-	-223	Background_genes	-0.453838
8_2042355	core	G	Ancestral	Zt09_TU_8_00686	-	-223	Background_genes	0.453838
8_2044487	core	A	Ancestral	Zt09_TU_8_00688	+	517	Background_genes	0.673652
8_2044487	core	G	Derived	Zt09_TU_8_00688	+	517	Background_genes	-0.673652
8_2046733	core	T	Derived	Zt09_TU_8_00689	+	1267	Background_genes	-0.459992
8_2046733	core	C	Ancestral	Zt09_TU_8_00689	+	1267	Background_genes	0.459992
8_2051031	core	G	Ancestral	Zt09_TU_8_00690	-	2777	Background_genes	0.319094
8_2051031	core	T	Derived	Zt09_TU_8_00690	-	2777	Background_genes	-0.319094
8_2052662	core	A	Derived	Zt09_TU_8_00690	-	1146	Background_genes	-0.278209
8_2052662	core	T	Ancestral	Zt09_TU_8_00690	-	1146	Background_genes	0.278209
8_2065722	core	G	Derived	Zt09_TU_8_00695	+	-411	CWDE	-0.398416
8_2065722	core	A	Ancestral	Zt09_TU_8_00695	+	-411	CWDE	0.398416
8_2172443	core	T	Derived	Zt09_TU_8_00720	+	398	Background_genes	-0.363104
8_2172443	core	C	Ancestral	Zt09_TU_8_00720	+	398	Background_genes	0.363104
8_2209255	core	T	Derived	Zt09_TU_8_00725	+	1662	Background_genes	-0.855463
8_2209255	core	C	Ancestral	Zt09_TU_8_00725	+	1662	Background_genes	0.855463
8_2238693	core	T	Derived	Zt09_TU_8_00733	+	776	Background_genes	-0.675387
8_2238693	core	C	Ancestral	Zt09_TU_8_00733	+	776	Background_genes	0.675387
9_35739	core	T	Ancestral	Zt09_TU_9_00006	-	-160	Background_genes	-0.438749
9_35739	core	G	Derived	Zt09_TU_9_00006	-	-160	Background_genes	0.438749
9_37592	core	T	Ancestral	Zt09_TU_9_00010	-	4957	Effector	0.455958
9_37592	core	C	Derived	Zt09_TU_9_00010	-	4957	Effector	-0.455958
9_39144	core	A	Ancestral	Zt09_TU_9_00008	-	200	Background_genes	0.632752
9_39144	core	G	Derived	Zt09_TU_9_00008	-	200	Background_genes	-0.632752
9_40924	core	A	Ancestral	Zt09_TU_9_00009	+	1223	Background_genes	0.741102
9_40924	core	G	Derived	Zt09_TU_9_00009	+	1223	Background_genes	-0.741102
9_43162	core	C	Ancestral	Zt09_TU_9_00010	-	-613	Effector	0.669584
9_43162	core	G	Derived	Zt09_TU_9_00010	-	-613	Effector	-0.669584
9_43910	core	C	Ancestral	Zt09_TU_9_00011	-	286	Background_genes	0.759439
9_43910	core	T	Derived	Zt09_TU_9_00011	-	286	Background_genes	-0.759439
9_44693	core	G	Ancestral	Zt09_TU_9_00012	+	191	Background_genes	0.369161
9_44693	core	A	Derived	Zt09_TU_9_00012	+	191	Background_genes	-0.369161
9_46472	core	T	Derived	Zt09_TU_9_00012	+	1970	Background_genes	-0.64415
9_46472	core	C	Ancestral	Zt09_TU_9_00012	+	1970	Background_genes	0.64415
9_48670	core	T	Ancestral	Zt09_TU_9_00014	-	1119	CWDE	0.446635
9_48670	core	A	Derived	Zt09_TU_9_00014	-	1119	CWDE	-0.446635
9_133245	core	C	Derived	Zt09_TU_9_00024	-	224	Background_genes	-0.445134
9_133245	core	T	Ancestral	Zt09_TU_9_00024	-	224	Background_genes	0.445134
9_134220	core	G	Ancestral	Zt09_TU_9_00022	+	4567	Background_genes	-0.293832
9_134220	core	A	Derived	Zt09_TU_9_00022	+	4567	Background_genes	0.293832
9_134253	core	T	Ancestral	Zt09_TU_9_00025	+	506	Background_genes	0.36701
9_134253	core	C	Derived	Zt09_TU_9_00025	+	506	Background_genes	-0.36701
9_134618	core	T	Ancestral	Zt09_TU_9_00025	+	871	Background_genes	0.620198
9_134618	core	G	Derived	Zt09_TU_9_00025	+	871	Background_genes	-0.620198
9_138532	core	A	Derived	Zt09_TU_9_00027	-	591	Background_genes	-0.458383
9_138532	core	G	Ancestral	Zt09_TU_9_00027	-	591	Background_genes	0.458383
9_141338	core	A	Derived	Zt09_TU_9_00028	+	1823	Background_genes	-0.643482
9_141338	core	G	Ancestral	Zt09_TU_9_00028	+	1823	Background_genes	0.643482
9_170715	core	G	Ancestral	Zt09_TU_9_00039	-	1689	Background_genes	-0.447949
9_170715	core	T	Derived	Zt09_TU_9_00039	-	1689	Background_genes	0.447949
9_271469	core	T	Derived	Zt09_TU_9_00068	+	197	Background_genes	-0.393832
9_271469	core	C	Ancestral	Zt09_TU_9_00068	+	197	Background_genes	0.393832
9_272162	core	C	Ancestral	Zt09_TU_9_00068	+	890	Background_genes	0.544975
9_272162	core	T	Derived	Zt09_TU_9_00068	+	890	Background_genes	-0.544975
9_291811	core	A	Ancestral	Zt09_TU_9_00075	+	2841	Background_genes	0.469182
9_291811	core	G	Derived	Zt09_TU_9_00075	+	2841	Background_genes	-0.469182
9_299546	core	A	Ancestral	Zt09_TU_9_00079	+	4237	Background_genes	0.370737
9_299546	core	G	Derived	Zt09_TU_9_00079	+	4237	Background_genes	-0.370737
9_314895	core	G	Ancestral	Zt09_TU_9_00084	-	50	Background_genes	0.321845
9_314895	core	T	Derived	Zt09_TU_9_00084	-	50	Background_genes	-0.321845
9_335103	core	G	Ancestral	Zt09_TU_9_00091	+	335	MFS	0.450967
9_335103	core	T	Derived	Zt09_TU_9_00091	+	335	MFS	-0.450967
9_372103	core	C	Ancestral	Zt09_TU_9_00103	+	4923	CWDE	0.390272
9_372103	core	T	Derived	Zt09_TU_9_00103	+	4923	CWDE	-0.390272
9_415245	core	C	Derived	Zt09_TU_9_00110	+	162	Background_genes	-0.447937
9_415245	core	T	Ancestral	Zt09_TU_9_00110	+	162	Background_genes	0.447937
9_430541	core	T	Ancestral	Zt09_TU_9_00113	+	416	Background_genes	0.370874
9_430541	core	C	Derived	Zt09_TU_9_00113	+	416	Background_genes	-0.370874
9_431298	core	G	Ancestral	Zt09_TU_9_00114	-	616	Background_genes	0.659705
9_431298	core	A	Derived	Zt09_TU_9_00114	-	616	Background_genes	-0.659705
9_437870	core	G	Derived	Zt09_TU_9_00117	-	839	Background_genes	-0.459702
9_437870	core	A	Ancestral	Zt09_TU_9_00117	-	839	Background_genes	0.459702
9_439091	core	A	Derived	Zt09_TU_9_00118	+	-519	Background_genes	-0.559697
9_439304	core	T	Derived	Zt09_TU_9_00118	+	-306	Background_genes	0.268181
9_439304	core	A	Ancestral	Zt09_TU_9_00118	+	-306	Background_genes	-0.268181
9_442640	core	A	Ancestral	Zt09_TU_9_00119	-	2985	Background_genes	0.453783
9_442640	core	G	Derived	Zt09_TU_9_00119	-	2985	Background_genes	-0.453783
9_473005	core	T	Ancestral	Zt09_TU_9_00127	+	374	Background_genes	0.52228
9_473005	core	C	Derived	Zt09_TU_9_00127	+	374	Background_genes	-0.52228
9_482112	core	T	Derived	Zt09_TU_9_00131	+	167	Background_genes	-0.348471
9_482112	core	G	Ancestral	Zt09_TU_9_00131	+	167	Background_genes	0.348471
9_482507	core	A	Ancestral	Zt09_TU_9_00131	+	562	Background_genes	0.37017
9_482507	core	G	Derived	Zt09_TU_9_00131	+	562	Background_genes	-0.37017
9_495442	core	G	Ancestral	Zt09_TU_9_00137	+	903	Background_genes	0.375719
9_495442	core	A	Derived	Zt09_TU_9_00137	+	903	Background_genes	-0.375719
9_520774	core	G	Derived	Zt09_TU_9_00143	-	3290	SM	-0.410318
9_520774	core	T	Ancestral	Zt09_TU_9_00143	-	3290	SM	0.410318
9_552557	core	G	Ancestral	Zt09_TU_9_00152	+	815	Background_genes	0.641887
9_552557	core	A	Derived	Zt09_TU_9_00152	+	815	Background_genes	-0.641887
9_574818	core	C	Ancestral	Zt09_TU_9_00155	+	1940	Background_genes	0.712909
9_574818	core	T	Derived	Zt09_TU_9_00155	+	1940	Background_genes	-0.712909
9_626031	core	A	Derived	Zt09_TU_9_00169	-	200	Background_genes	-0.414079
9_626031	core	G	Ancestral	Zt09_TU_9_00169	-	200	Background_genes	0.414079
9_643031	core	T	Derived	Zt09_TU_9_00174	-	-1519	Background_genes	0.297351
9_643031	core	C	Ancestral	Zt09_TU_9_00174	-	-1519	Background_genes	-0.297351
9_643492	core	A	Derived	Zt09_TU_9_00175	+	1189	Background_genes	-0.655787
9_643492	core	G	Ancestral	Zt09_TU_9_00175	+	1189	Background_genes	0.655787
9_645344	core	G	Derived	Zt09_TU_9_00176	+	537	Background_genes	-0.315526
9_645344	core	A	Ancestral	Zt09_TU_9_00176	+	537	Background_genes	0.315526
9_645647	core	C	Ancestral	Zt09_TU_9_00176	+	840	Background_genes	0.614815
9_645647	core	T	Derived	Zt09_TU_9_00176	+	840	Background_genes	-0.614815
9_646797	core	G	Derived	Zt09_TU_9_00177	+	548	Background_genes	-0.683742
9_646797	core	A	Ancestral	Zt09_TU_9_00177	+	548	Background_genes	0.683742
9_652940	core	T	Derived	Zt09_TU_9_00178	+	1649	Background_genes	-0.405222
9_652940	core	C	Ancestral	Zt09_TU_9_00178	+	1649	Background_genes	0.405222
9_659571	core	G	Derived	Zt09_TU_9_00181	+	2089	Background_genes	-0.551866
9_659571	core	T	Ancestral	Zt09_TU_9_00181	+	2089	Background_genes	0.551866
9_661022	core	A	Derived	Zt09_TU_9_00181	+	3540	Background_genes	-0.50921
9_661022	core	G	Ancestral	Zt09_TU_9_00181	+	3540	Background_genes	0.50921
9_661507	core	C	Ancestral	Zt09_TU_9_00182	-	735	Background_genes	0.591044
9_661507	core	G	Derived	Zt09_TU_9_00182	-	735	Background_genes	-0.591044
9_680826	core	T	Derived	Zt09_TU_9_00185	-	2139	Background_genes	-0.586729
9_680826	core	G	Ancestral	Zt09_TU_9_00185	-	2139	Background_genes	0.586729
9_685010	core	A	Ancestral	Zt09_TU_9_00187	-	882	Background_genes	0.502842
9_685010	core	G	Derived	Zt09_TU_9_00187	-	882	Background_genes	-0.502842
9_694431	core	G	Derived	Zt09_TU_9_00191	-	2754	Background_genes	-0.37238
9_694431	core	T	Ancestral	Zt09_TU_9_00191	-	2754	Background_genes	0.37238
9_695067	core	A	Ancestral	Zt09_TU_9_00190	-	737	Background_genes	0.34883
9_695067	core	G	Derived	Zt09_TU_9_00190	-	737	Background_genes	-0.34883
9_697771	core	G	Derived	Zt09_TU_9_00192	+	437	Background_genes	-0.668205
9_697771	core	A	Ancestral	Zt09_TU_9_00192	+	437	Background_genes	0.668205
9_700612	core	G	Derived	Zt09_TU_9_00193	+	1060	Background_genes	-0.408698
9_700612	core	T	Ancestral	Zt09_TU_9_00193	+	1060	Background_genes	0.408698
9_702130	core	C	Ancestral	Zt09_TU_9_00194	+	1029	Background_genes	0.486552
9_702130	core	T	Derived	Zt09_TU_9_00194	+	1029	Background_genes	-0.486552
9_707874	core	C	Ancestral	Zt09_TU_9_00199	-	976	Background_genes	0.517055
9_707874	core	T	Derived	Zt09_TU_9_00199	-	976	Background_genes	-0.517055
9_707943	core	A	Ancestral	Zt09_TU_9_00198	+	805	Background_genes	0.628173
9_707943	core	G	Derived	Zt09_TU_9_00198	+	805	Background_genes	-0.628173
9_712002	core	G	Ancestral	Zt09_TU_9_00200	+	2688	Background_genes	0.308942
9_712002	core	A	Derived	Zt09_TU_9_00200	+	2688	Background_genes	-0.308942
9_723769	core	A	Derived	Zt09_TU_9_00207	-	806	Background_genes	-0.708074
9_723769	core	G	Ancestral	Zt09_TU_9_00207	-	806	Background_genes	0.708074
9_724468	core	A	Derived	Zt09_TU_9_00205	+	3550	Background_genes	0.462527
9_724468	core	G	Ancestral	Zt09_TU_9_00205	+	3550	Background_genes	-0.462527
9_725929	core	A	Ancestral	Zt09_TU_9_00208	+	869	Background_genes	0.431655
9_725929	core	G	Derived	Zt09_TU_9_00208	+	869	Background_genes	-0.431655
9_726380	core	T	Derived	Zt09_TU_9_00208	+	1320	Background_genes	-0.584842
9_726380	core	A	Ancestral	Zt09_TU_9_00208	+	1320	Background_genes	0.584842
9_730123	core	C	Ancestral	Zt09_TU_9_00210	+	1409	Background_genes	0.490757
9_730123	core	T	Derived	Zt09_TU_9_00210	+	1409	Background_genes	-0.490757
9_733771	core	G	Derived	Zt09_TU_9_00212	+	1071	Background_genes	-0.462032
9_733771	core	T	Ancestral	Zt09_TU_9_00212	+	1071	Background_genes	0.462032
9_734247	core	A	Derived	Zt09_TU_9_00213	-	507	Background_genes	-0.557198
9_734247	core	G	Ancestral	Zt09_TU_9_00213	-	507	Background_genes	0.557198
9_754286	core	T	Ancestral	Zt09_TU_9_00218	-	2738	Background_genes	0.347008
9_754286	core	C	Derived	Zt09_TU_9_00218	-	2738	Background_genes	-0.347008
9_757476	core	C	Ancestral	Zt09_TU_9_00219	+	269	Background_genes	0.380809
9_757476	core	T	Derived	Zt09_TU_9_00219	+	269	Background_genes	-0.380809
9_757704	core	G	Derived	Zt09_TU_9_00219	+	497	Background_genes	-0.439263
9_757704	core	A	Ancestral	Zt09_TU_9_00219	+	497	Background_genes	0.439263
9_761164	core	A	Derived	Zt09_TU_9_00221	+	-60	Background_genes	-0.647307
9_761164	core	G	Ancestral	Zt09_TU_9_00221	+	-60	Background_genes	0.647307
9_761679	core	G	Derived	Zt09_TU_9_00220	-	-1017	Background_genes	0.424453
9_761679	core	A	Ancestral	Zt09_TU_9_00220	-	-1017	Background_genes	-0.424453
9_763424	core	C	Ancestral	Zt09_TU_9_00222	+	1172	Background_genes	0.625597
9_763424	core	T	Derived	Zt09_TU_9_00222	+	1172	Background_genes	-0.625597
9_763943	core	G	Ancestral	Zt09_TU_9_00222	+	1691	Background_genes	0.442739
9_763943	core	T	Derived	Zt09_TU_9_00222	+	1691	Background_genes	-0.442739
9_767342	core	G	Ancestral	Zt09_TU_9_00225	-	910	Background_genes	0.290652
9_767342	core	A	Derived	Zt09_TU_9_00225	-	910	Background_genes	-0.290652
9_769556	core	C	Ancestral	Zt09_TU_9_00226	+	457	Background_genes	0.772945
9_769556	core	T	Derived	Zt09_TU_9_00226	+	457	Background_genes	-0.772945
9_771729	core	T	Derived	Zt09_TU_9_00227	-	606	MFS	0.41928
9_771729	core	C	Ancestral	Zt09_TU_9_00227	-	606	MFS	-0.41928
9_777173	core	T	Derived	Zt09_TU_9_00230	+	-417	Background_genes	0.294207
9_777173	core	C	Ancestral	Zt09_TU_9_00230	+	-417	Background_genes	-0.294207
9_778044	core	C	Ancestral	Zt09_TU_9_00230	+	454	Background_genes	0.511925
9_778044	core	T	Derived	Zt09_TU_9_00230	+	454	Background_genes	-0.511925
9_789578	core	A	Derived	Zt09_TU_9_00233	+	589	Background_genes	-0.644658
9_789578	core	G	Ancestral	Zt09_TU_9_00233	+	589	Background_genes	0.644658
9_794433	core	G	Derived	Zt09_TU_9_00237	-	717	Background_genes	-0.364425
9_794433	core	A	Ancestral	Zt09_TU_9_00237	-	717	Background_genes	0.364425
9_795031	core	T	Ancestral	Zt09_TU_9_00237	-	119	Background_genes	0.271412
9_795031	core	C	Derived	Zt09_TU_9_00237	-	119	Background_genes	-0.271412
9_808574	core	G	Ancestral	Zt09_TU_9_00241	-	-2218	Effector	-0.344727
9_808574	core	A	Derived	Zt09_TU_9_00241	-	-2218	Effector	0.344727
9_808748	core	C	Ancestral	Zt09_TU_9_00242	-	533	Background_genes	0.634515
9_808748	core	T	Derived	Zt09_TU_9_00242	-	533	Background_genes	-0.634515
9_818122	core	G	Derived	Zt09_TU_9_00245	+	1147	MFS	0.359327
9_818122	core	C	Ancestral	Zt09_TU_9_00245	+	1147	MFS	-0.359327
9_840011	core	A	Derived	Zt09_TU_9_00251	+	-581	Background_genes	-0.290181
9_840011	core	G	Ancestral	Zt09_TU_9_00251	+	-581	Background_genes	0.290181
9_845896	core	G	Ancestral	Zt09_TU_9_00254	+	488	Background_genes	0.302307
9_845896	core	A	Derived	Zt09_TU_9_00254	+	488	Background_genes	-0.302307
9_848635	core	T	Derived	Zt09_TU_9_00255	-	767	Background_genes	-0.412844
9_848635	core	C	Ancestral	Zt09_TU_9_00255	-	767	Background_genes	0.412844
9_855122	core	G	Ancestral	Zt09_TU_9_00258	-	556	Background_genes	0.374814
9_855122	core	A	Derived	Zt09_TU_9_00258	-	556	Background_genes	-0.374814
9_863215	core	C	Derived	Zt09_TU_9_00263	-	156	Background_genes	-0.657069
9_863215	core	T	Ancestral	Zt09_TU_9_00263	-	156	Background_genes	0.657069
9_1000906	core	A	Derived	Zt09_TU_9_00303	-	2507	Background_genes	-0.35244
9_1000906	core	G	Ancestral	Zt09_TU_9_00303	-	2507	Background_genes	0.35244
9_1001863	core	A	Ancestral	Zt09_TU_9_00303	-	1550	Background_genes	0.579669
9_1001863	core	G	Derived	Zt09_TU_9_00303	-	1550	Background_genes	-0.579669
9_1009290	core	T	Ancestral	Zt09_TU_9_00306	-	1198	Background_genes	0.485433
9_1009290	core	C	Derived	Zt09_TU_9_00306	-	1198	Background_genes	-0.485433
9_1010769	core	A	Derived	Zt09_TU_9_00306	-	-281	Background_genes	0.451177
9_1010769	core	T	Ancestral	Zt09_TU_9_00306	-	-281	Background_genes	-0.451177
9_1016436	core	C	Ancestral	Zt09_TU_9_00310	+	957	Background_genes	0.649812
9_1016436	core	T	Derived	Zt09_TU_9_00310	+	957	Background_genes	-0.649812
9_1017490	core	G	Ancestral	Zt09_TU_9_00311	-	335	Background_genes	0.669198
9_1017490	core	A	Derived	Zt09_TU_9_00311	-	335	Background_genes	-0.669198
9_1023588	core	A	Ancestral	Zt09_TU_9_00314	-	2292	Background_genes	0.349865
9_1023588	core	T	Derived	Zt09_TU_9_00314	-	2292	Background_genes	-0.349865
9_1033152	core	C	Derived	Zt09_TU_9_00317	-	1890	Background_genes	-0.313903
9_1033152	core	A	Ancestral	Zt09_TU_9_00317	-	1890	Background_genes	0.313903
9_1134661	core	C	Derived	Zt09_TU_9_00346	+	680	Background_genes	-0.43228
9_1134661	core	T	Ancestral	Zt09_TU_9_00346	+	680	Background_genes	0.43228
9_1135161	core	A	Derived	Zt09_TU_9_00348	+	-2984	Background_genes	-0.245087
9_1135161	core	T	Ancestral	Zt09_TU_9_00348	+	-2984	Background_genes	0.245087
9_1137157	core	C	Derived	Zt09_TU_9_00346	+	3176	Background_genes	-0.422447
9_1137157	core	T	Ancestral	Zt09_TU_9_00346	+	3176	Background_genes	0.422447
9_1144934	core	A	Derived	Zt09_TU_9_00349	-	-1577	Background_genes	0.306716
9_1144934	core	G	Ancestral	Zt09_TU_9_00349	-	-1577	Background_genes	-0.306716
9_1159850	core	A	Derived	Zt09_TU_9_00357	-	529	Background_genes	-0.66578
9_1159850	core	G	Ancestral	Zt09_TU_9_00357	-	529	Background_genes	0.66578
9_1160385	core	A	Derived	Zt09_TU_9_00356	-	-1264	Background_genes	0.314173
9_1160385	core	C	Ancestral	Zt09_TU_9_00356	-	-1264	Background_genes	-0.314173
9_1161879	core	G	Ancestral	Zt09_TU_9_00356	-	-2758	Background_genes	-0.309778
9_1161879	core	A	Derived	Zt09_TU_9_00356	-	-2758	Background_genes	0.309778
9_1163279	core	A	Derived	Zt09_TU_9_00359	+	863	Background_genes	-0.421606
9_1163279	core	G	Ancestral	Zt09_TU_9_00359	+	863	Background_genes	0.421606
9_1203642	core	C	Derived	Zt09_TU_9_00365	-	461	Background_genes	-0.763665
9_1203642	core	T	Ancestral	Zt09_TU_9_00365	-	461	Background_genes	0.763665
9_1209337	core	C	Derived	Zt09_TU_9_00368	+	977	Background_genes	-0.308992
9_1209337	core	T	Ancestral	Zt09_TU_9_00368	+	977	Background_genes	0.308992
9_1225925	core	T	Ancestral	Zt09_TU_9_00375	-	-132	Background_genes	0.381419
9_1225925	core	C	Derived	Zt09_TU_9_00375	-	-132	Background_genes	-0.381419
9_1227368	core	A	Ancestral	Zt09_TU_9_00376	+	-262	Background_genes	0.310243
9_1227368	core	G	Derived	Zt09_TU_9_00376	+	-262	Background_genes	-0.310243
9_1227998	core	C	Ancestral	Zt09_TU_9_00378	-	4927	Background_genes	-0.296242
9_1227998	core	A	Derived	Zt09_TU_9_00378	-	4927	Background_genes	0.296242
9_1230418	core	C	Ancestral	Zt09_TU_9_00378	-	2507	Background_genes	0.658002
9_1230418	core	T	Derived	Zt09_TU_9_00378	-	2507	Background_genes	-0.658002
9_1232462	core	A	Ancestral	Zt09_TU_9_00377	+	3909	Background_genes	0.244574
9_1232462	core	C	Derived	Zt09_TU_9_00377	+	3909	Background_genes	-0.244574
9_1238440	core	G	Ancestral	Zt09_TU_9_00383	-	1344	Background_genes	-0.342845
9_1238440	core	A	Derived	Zt09_TU_9_00383	-	1344	Background_genes	0.342845
9_1243886	core	A	Ancestral	Zt09_TU_9_00385	-	773	Background_genes	0.282709
9_1243886	core	G	Derived	Zt09_TU_9_00385	-	773	Background_genes	-0.282709
9_1245470	core	T	Ancestral	Zt09_TU_9_00386	+	563	Background_genes	0.558276
9_1245470	core	C	Derived	Zt09_TU_9_00386	+	563	Background_genes	-0.558276
9_1250805	core	A	Ancestral	Zt09_TU_9_00387	+	2304	MFS	0.411787
9_1250805	core	T	Derived	Zt09_TU_9_00387	+	2304	MFS	-0.411787
9_1293034	core	G	Ancestral	Zt09_TU_9_00398	-	51	Background_genes	0.583525
9_1293034	core	A	Derived	Zt09_TU_9_00398	-	51	Background_genes	-0.583525
9_1300531	core	T	Ancestral	Zt09_TU_9_00401	+	1881	Background_genes	0.231415
9_1300531	core	C	Derived	Zt09_TU_9_00401	+	1881	Background_genes	-0.231415
9_1305054	core	C	Derived	Zt09_TU_9_00402	-	542	Background_genes	0.259698
9_1305054	core	T	Ancestral	Zt09_TU_9_00402	-	542	Background_genes	-0.259698
9_1344611	core	C	Derived	Zt09_TU_9_00415	-	1980	Background_genes	0.304946
9_1344611	core	T	Ancestral	Zt09_TU_9_00415	-	1980	Background_genes	-0.304946
9_1345881	core	A	Derived	Zt09_TU_9_00415	-	710	Background_genes	-0.532312
9_1345881	core	C	Ancestral	Zt09_TU_9_00415	-	710	Background_genes	0.532312
9_1352839	core	G	Derived	Zt09_TU_9_00418	-	-871	Background_genes	-0.349466
9_1352839	core	C	Ancestral	Zt09_TU_9_00418	-	-871	Background_genes	0.349466
9_1372470	core	C	Ancestral	Zt09_TU_9_00427	+	398	Background_genes	0.247197
9_1372470	core	T	Derived	Zt09_TU_9_00427	+	398	Background_genes	-0.247197
9_1381462	core	G	Derived	Zt09_TU_9_00430	+	1127	Background_genes	-0.400723
9_1381462	core	C	Ancestral	Zt09_TU_9_00430	+	1127	Background_genes	0.400723
9_1486210	core	G	Derived	Zt09_TU_9_00439	-	2452	Background_genes	-0.440434
9_1486210	core	A	Ancestral	Zt09_TU_9_00439	-	2452	Background_genes	0.440434
9_1488656	core	C	Derived	Zt09_TU_9_00439	-	6	Background_genes	0.333468
9_1488656	core	T	Ancestral	Zt09_TU_9_00439	-	6	Background_genes	-0.333468
9_1500738	core	G	Derived	Zt09_TU_9_00441	-	1556	SM	-0.268527
9_1500738	core	A	Ancestral	Zt09_TU_9_00441	-	1556	SM	0.268527
9_1514084	core	C	Ancestral	Zt09_TU_9_00444	+	3451	Background_genes	-0.324898
9_1514084	core	T	Derived	Zt09_TU_9_00444	+	3451	Background_genes	0.324898
9_1515316	core	C	Derived	Zt09_TU_9_00445	+	-645	Background_genes	-0.295518
9_1515316	core	G	Ancestral	Zt09_TU_9_00445	+	-645	Background_genes	0.295518
9_1527668	core	G	Derived	Zt09_TU_9_00447	-	1964	Background_genes	-0.694914
9_1527668	core	A	Ancestral	Zt09_TU_9_00447	-	1964	Background_genes	0.694914
9_1546685	core	T	Ancestral	Zt09_TU_9_00455	+	249	Background_genes	0.319222
9_1546685	core	A	Derived	Zt09_TU_9_00455	+	249	Background_genes	-0.319222
9_1553438	core	C	Derived	Zt09_TU_9_00456	+	4288	CWDE	-0.297766
9_1553438	core	G	Ancestral	Zt09_TU_9_00456	+	4288	CWDE	0.297766
9_1555150	core	G	Ancestral	Zt09_TU_9_00458	+	27	Background_genes	0.252731
9_1555150	core	C	Derived	Zt09_TU_9_00458	+	27	Background_genes	-0.252731
9_1565301	core	C	Derived	Zt09_TU_9_00461	+	1096	Background_genes	-0.651195
9_1565301	core	T	Ancestral	Zt09_TU_9_00461	+	1096	Background_genes	0.651195
9_1566215	core	G	Derived	Zt09_TU_9_00462	-	794	Background_genes	-0.462023
9_1566215	core	C	Ancestral	Zt09_TU_9_00462	-	794	Background_genes	0.462023
9_1566833	core	G	Ancestral	Zt09_TU_9_00462	-	176	Background_genes	0.581692
9_1566833	core	T	Derived	Zt09_TU_9_00462	-	176	Background_genes	-0.581692
9_1573351	core	G	Ancestral	Zt09_TU_9_00465	+	-6	Background_genes	0.360147
9_1573351	core	A	Derived	Zt09_TU_9_00465	+	-6	Background_genes	-0.360147
9_1574190	core	A	Ancestral	Zt09_TU_9_00465	+	833	Background_genes	0.568201
9_1574190	core	T	Derived	Zt09_TU_9_00465	+	833	Background_genes	-0.568201
9_1576171	core	A	Derived	Zt09_TU_9_00467	+	479	Background_genes	-0.399049
9_1576171	core	G	Ancestral	Zt09_TU_9_00467	+	479	Background_genes	0.399049
9_1585988	core	C	Derived	Zt09_TU_9_00471	-	320	Background_genes	-0.85463
9_1585988	core	T	Ancestral	Zt09_TU_9_00471	-	320	Background_genes	0.85463
9_1591529	core	T	Derived	Zt09_TU_9_00473	-	1812	Background_genes	-0.992898
9_1591529	core	C	Ancestral	Zt09_TU_9_00473	-	1812	Background_genes	0.992898
9_1591690	core	A	Derived	Zt09_TU_9_00475	-	4998	Background_genes	0.577371
9_1591690	core	G	Ancestral	Zt09_TU_9_00475	-	4998	Background_genes	-0.577371
9_1595510	core	G	Derived	Zt09_TU_9_00474	+	1308	Background_genes	-0.57716
9_1595510	core	C	Ancestral	Zt09_TU_9_00474	+	1308	Background_genes	0.57716
9_1596161	core	G	Derived	Zt09_TU_9_00475	-	527	Background_genes	-0.501441
9_1596161	core	A	Ancestral	Zt09_TU_9_00475	-	527	Background_genes	0.501441
9_1596509	core	G	Ancestral	Zt09_TU_9_00475	-	179	Background_genes	0.318293
9_1596509	core	A	Derived	Zt09_TU_9_00475	-	179	Background_genes	-0.318293
9_1599273	core	C	Ancestral	Zt09_TU_9_00477	-	438	Background_genes	0.802049
9_1599273	core	G	Derived	Zt09_TU_9_00477	-	438	Background_genes	-0.802049
9_1601606	core	G	Ancestral	Zt09_TU_9_00478	+	435	Background_genes	0.686897
9_1601606	core	A	Derived	Zt09_TU_9_00478	+	435	Background_genes	-0.686897
9_1639402	core	T	Derived	Zt09_TU_9_00489	+	1868	Background_genes	-0.672112
9_1639402	core	C	Ancestral	Zt09_TU_9_00489	+	1868	Background_genes	0.672112
9_1643819	core	T	Ancestral	Zt09_TU_9_00491	+	1702	Background_genes	0.705383
9_1643819	core	C	Derived	Zt09_TU_9_00491	+	1702	Background_genes	-0.705383
9_1650063	core	C	Derived	Zt09_TU_9_00494	+	1225	Background_genes	-0.469446
9_1650063	core	T	Ancestral	Zt09_TU_9_00494	+	1225	Background_genes	0.469446
9_1667795	core	A	Ancestral	Zt09_TU_9_00500	+	636	Background_genes	0.330062
9_1667795	core	G	Derived	Zt09_TU_9_00500	+	636	Background_genes	-0.330062
9_1669716	core	A	Derived	Zt09_TU_9_00501	-	1727	Background_genes	-0.370366
9_1669716	core	G	Ancestral	Zt09_TU_9_00501	-	1727	Background_genes	0.370366
9_1674914	core	T	Ancestral	Zt09_TU_9_00503	+	1394	Background_genes	0.638402
9_1674914	core	C	Derived	Zt09_TU_9_00503	+	1394	Background_genes	-0.638402
9_1675449	core	A	Derived	Zt09_TU_9_00501	-	-4006	Background_genes	0.284561
9_1675449	core	G	Ancestral	Zt09_TU_9_00501	-	-4006	Background_genes	-0.284561
9_1676877	core	G	Ancestral	Zt09_TU_9_00504	-	1063	Background_genes	0.465964
9_1676877	core	C	Derived	Zt09_TU_9_00504	-	1063	Background_genes	-0.465964
9_1714734	core	C	Derived	Zt09_TU_9_00517	-	-42	Background_genes	-0.621971
9_1714734	core	T	Ancestral	Zt09_TU_9_00517	-	-42	Background_genes	0.621971
9_1729909	core	G	Derived	Zt09_TU_9_00519	-	1575	Background_genes	-0.335722
9_1729909	core	A	Ancestral	Zt09_TU_9_00519	-	1575	Background_genes	0.335722
9_1747617	core	G	Derived	Zt09_TU_9_00523	+	1197	Background_genes	-0.701494
9_1747617	core	A	Ancestral	Zt09_TU_9_00523	+	1197	Background_genes	0.701494
9_1749387	core	C	Derived	Zt09_TU_9_00524	+	616	Background_genes	-0.451612
9_1749387	core	T	Ancestral	Zt09_TU_9_00524	+	616	Background_genes	0.451612
9_1749687	core	C	Derived	Zt09_TU_9_00524	+	916	Background_genes	-0.43492
9_1749687	core	T	Ancestral	Zt09_TU_9_00524	+	916	Background_genes	0.43492
9_1752130	core	G	Derived	Zt09_TU_9_00526	-	268	Background_genes	-0.478559
9_1752130	core	A	Ancestral	Zt09_TU_9_00526	-	268	Background_genes	0.478559
9_1753793	core	C	Ancestral	Zt09_TU_9_00527	-	419	Background_genes	0.530763
9_1753793	core	T	Derived	Zt09_TU_9_00527	-	419	Background_genes	-0.530763
9_1768924	core	G	Derived	Zt09_TU_9_00531	-	895	Background_genes	-0.475852
9_1768924	core	A	Ancestral	Zt09_TU_9_00531	-	895	Background_genes	0.475852
9_1776930	core	C	Derived	Zt09_TU_9_00533	-	-2091	Background_genes	-0.331095
9_1776930	core	G	Ancestral	Zt09_TU_9_00533	-	-2091	Background_genes	0.331095
9_1777242	core	G	Ancestral	Zt09_TU_9_00535	-	259	CWDE	0.315193
9_1777242	core	A	Derived	Zt09_TU_9_00535	-	259	CWDE	-0.315193
9_1778783	core	T	Derived	Zt09_TU_9_00536	-	-216	Background_genes	-0.554692
9_1778783	core	C	Ancestral	Zt09_TU_9_00536	-	-216	Background_genes	0.554692
9_1779802	core	T	Derived	Zt09_TU_9_00537	+	627	Background_genes	-0.355905
9_1779802	core	C	Ancestral	Zt09_TU_9_00537	+	627	Background_genes	0.355905
9_1791786	core	C	Ancestral	Zt09_TU_9_00543	+	78	Background_genes	0.427269
9_1791786	core	T	Derived	Zt09_TU_9_00543	+	78	Background_genes	-0.427269
9_1792300	core	C	Ancestral	Zt09_TU_9_00543	+	592	Background_genes	0.487966
9_1792300	core	T	Derived	Zt09_TU_9_00543	+	592	Background_genes	-0.487966
9_1794569	core	T	Ancestral	Zt09_TU_9_00544	+	629	CWDE	0.329902
9_1794569	core	C	Derived	Zt09_TU_9_00544	+	629	CWDE	-0.329902
9_1797541	core	C	Ancestral	Zt09_TU_9_00544	+	3601	CWDE	-0.290492
9_1797541	core	T	Derived	Zt09_TU_9_00544	+	3601	CWDE	0.290492
9_1805645	core	A	Derived	Zt09_TU_9_00550	-	1205	Background_genes	-0.527495
9_1805645	core	G	Ancestral	Zt09_TU_9_00550	-	1205	Background_genes	0.527495
9_1818253	core	A	Derived	Zt09_TU_9_00554	-	1564	Background_genes	-0.433931
9_1818253	core	G	Ancestral	Zt09_TU_9_00554	-	1564	Background_genes	0.433931
9_1828324	core	A	Derived	Zt09_TU_9_00559	+	-1993	Background_genes	0.432088
9_1828324	core	G	Ancestral	Zt09_TU_9_00559	+	-1993	Background_genes	-0.432088
9_1887561	core	G	Ancestral	Zt09_TU_9_00567	-	-2121	Background_genes	0.448628
9_1887561	core	A	Derived	Zt09_TU_9_00567	-	-2121	Background_genes	-0.448628
9_1902095	core	A	Derived	Zt09_TU_9_00569	-	1707	Background_genes	-0.293045
9_1902095	core	G	Ancestral	Zt09_TU_9_00569	-	1707	Background_genes	0.293045
9_1905290	core	C	Ancestral	Zt09_TU_9_00570	-	809	Background_genes	0.311982
9_1905290	core	T	Derived	Zt09_TU_9_00570	-	809	Background_genes	-0.311982
9_1908336	core	T	Derived	Zt09_TU_9_00571	-	1609	CWDE	-0.656838
9_1908336	core	C	Ancestral	Zt09_TU_9_00571	-	1609	CWDE	0.656838
9_1908519	core	C	Derived	Zt09_TU_9_00571	-	1426	CWDE	-0.329221
9_1908519	core	T	Ancestral	Zt09_TU_9_00571	-	1426	CWDE	0.329221
9_1922297	core	C	Derived	Zt09_TU_9_00576	-	2141	Background_genes	-0.746227
9_1922297	core	T	Ancestral	Zt09_TU_9_00576	-	2141	Background_genes	0.746227
9_1923015	core	G	Ancestral	Zt09_TU_9_00576	-	1423	Background_genes	0.500659
9_1923015	core	A	Derived	Zt09_TU_9_00576	-	1423	Background_genes	-0.500659
9_1924268	core	G	Ancestral	Zt09_TU_9_00576	-	170	Background_genes	-0.27551
9_1924268	core	A	Derived	Zt09_TU_9_00576	-	170	Background_genes	0.27551
9_1977358	core	A	Derived	Zt09_TU_9_00586	-	1127	Background_genes	-0.426792
9_1977358	core	G	Ancestral	Zt09_TU_9_00586	-	1127	Background_genes	0.426792
9_1980415	core	A	Ancestral	Zt09_TU_9_00587	-	774	Background_genes	0.536707
9_1980415	core	G	Derived	Zt09_TU_9_00587	-	774	Background_genes	-0.536707
9_1982303	core	T	Derived	Zt09_TU_9_00589	-	588	Background_genes	-0.578469
9_1982303	core	C	Ancestral	Zt09_TU_9_00589	-	588	Background_genes	0.578469
9_1994146	core	A	Derived	Zt09_TU_9_00594	-	2118	Background_genes	-0.331639
9_1994146	core	T	Ancestral	Zt09_TU_9_00594	-	2118	Background_genes	0.331639
9_2019445	core	C	Derived	Zt09_TU_9_00597	+	900	Background_genes	-0.316577
9_2019445	core	T	Ancestral	Zt09_TU_9_00597	+	900	Background_genes	0.316577
9_2020522	core	C	Derived	Zt09_TU_9_00598	-	345	Background_genes	-0.45856
9_2020522	core	G	Ancestral	Zt09_TU_9_00598	-	345	Background_genes	0.45856
9_2024369	core	T	Ancestral	Zt09_TU_9_00600	+	1661	Background_genes	0.252392
9_2024369	core	G	Derived	Zt09_TU_9_00600	+	1661	Background_genes	-0.252392
9_2024859	core	C	Derived	Zt09_TU_9_00600	+	2151	Background_genes	-0.297031
9_2024859	core	A	Ancestral	Zt09_TU_9_00600	+	2151	Background_genes	0.297031
9_2028692	core	T	Derived	Zt09_TU_9_00603	+	-2252	Background_genes	0.441763
9_2028692	core	A	Ancestral	Zt09_TU_9_00603	+	-2252	Background_genes	-0.441763
9_2035538	core	T	Ancestral	Zt09_TU_9_00605	+	174	Background_genes	0.437431
9_2035538	core	G	Derived	Zt09_TU_9_00605	+	174	Background_genes	-0.437431
9_2036055	core	C	Derived	Zt09_TU_9_00605	+	691	Background_genes	-0.555271
9_2036055	core	T	Ancestral	Zt09_TU_9_00605	+	691	Background_genes	0.555271
9_2036731	core	G	Derived	Zt09_TU_9_00605	+	1367	Background_genes	-0.275436
9_2036731	core	A	Ancestral	Zt09_TU_9_00605	+	1367	Background_genes	0.275436
9_2037134	core	G	Ancestral	Zt09_TU_9_00606	-	141	Background_genes	0.299243
9_2037134	core	A	Derived	Zt09_TU_9_00606	-	141	Background_genes	-0.299243
9_2088164	core	G	Ancestral	Zt09_TU_9_00622	+	1454	Background_genes	0.284114
9_2088164	core	C	Derived	Zt09_TU_9_00622	+	1454	Background_genes	-0.284114
9_2109517	core	C	Ancestral	Zt09_TU_9_00626	-	4597	Background_genes	0.312626
9_2109517	core	T	Derived	Zt09_TU_9_00626	-	4597	Background_genes	-0.312626

### Sheet: Table S4
Supplementary Table S4: cis-eQTL alleles and their respective minor allele and minor allele frequency.
CHROM_POS	Minor_Allele	MAF
1_179213	C	0.126815
1_194386	A	0.47767
1_199558	C	0.325581
1_199742	G	0.314922
1_200218	A	0.325581
1_218260	A	0.266082
1_223691	C	0.337851
1_227951	A	0.464147
1_228729	T	0.20155
1_272639	A	0.102415
1_273286	C	0.372683
1_278825	C	0.218023
1_279550	G	0.477713
1_285133	C	0.416828
1_294087	C	0.494624
1_296837	C	0.338537
1_297443	T	0.379377
1_300408	C	0.44058
1_300601	C	0.43314
1_343059	G	0.224371
1_358265	T	0.200193
1_382923	T	0.156983
1_455861	T	0.128031
1_460211	G	0.185078
1_474864	T	0.371733
1_487246	C	0.467118
1_497985	T	0.384016
1_502734	T	0.15087
1_522650	T	0.135397
1_523807	A	0.25969
1_524664	A	0.155039
1_545051	C	0.103482
1_545274	G	0.121007
1_549614	G	0.425388
1_551172	C	0.460794
1_580491	A	0.131528
1_606798	C	0.397473
1_607763	A	0.398453
1_613774	C	0.294004
1_626825	G	0.471845
1_633291	G	0.26499
1_651414	C	0.112403
1_652295	T	0.298739
1_669756	G	0.447776
1_672826	G	0.210832
1_676974	T	0.139216
1_725477	C	0.447241
1_729569	C	0.349515
1_755167	C	0.243714
1_755325	A	0.169574
1_760129	T	0.162402
1_785262	T	0.126692
1_789068	C	0.159729
1_793852	G	0.262089
1_797616	G	0.272991
1_801867	A	0.200389
1_804635	T	0.294872
1_819633	C	0.132367
1_833636	A	0.490803
1_836342	C	0.29195
1_839751	T	0.172314
1_880442	A	0.142995
1_887969	C	0.295322
1_889878	T	0.283366
1_889959	C	0.366211
1_909409	C	0.325875
1_940599	G	0.228461
1_947207	G	0.45155
1_953117	G	0.243453
1_953476	T	0.2199
1_965127	T	0.111219
1_981469	G	0.110251
1_1003214	A	0.416425
1_1004224	C	0.408382
1_1009819	C	0.479691
1_1028706	A	0.170213
1_1030477	C	0.347531
1_1032353	T	0.367704
1_1032776	T	0.483996
1_1035859	C	0.110251
1_1038620	C	0.178917
1_1039571	C	0.218569
1_1058485	A	0.435078
1_1066405	G	0.341923
1_1088934	C	0.402132
1_1089920	C	0.460794
1_1091819	G	0.133591
1_1098497	T	0.205029
1_1102345	A	0.10735
1_1111514	G	0.212766
1_1111862	G	0.25847
1_1112639	T	0.492754
1_1115813	G	0.455868
1_1128280	C	0.369544
1_1131811	C	0.136628
1_1143505	G	0.175388
1_1150026	C	0.29372
1_1183625	C	0.268151
1_1214564	G	0.151838
1_1235203	T	0.330106
1_1241235	A	0.19186
1_1256275	A	0.268482
1_1262641	C	0.131655
1_1269285	C	0.189922
1_1269946	T	0.341085
1_1273280	G	0.151515
1_1274264	T	0.486855
1_1275592	C	0.182347
1_1276699	A	0.272287
1_1317864	T	0.327519
1_1322582	C	0.167311
1_1325911	T	0.169082
1_1359248	A	0.108082
1_1375394	T	0.196515
1_1376012	G	0.181818
1_1377712	T	0.383946
1_1383228	G	0.109496
1_1384705	G	0.102515
1_1385112	G	0.241748
1_1409868	G	0.379845
1_1429116	T	0.410058
1_1441456	G	0.170213
1_1459371	T	0.165217
1_1461216	C	0.330106
1_1469027	G	0.393617
1_1470311	G	0.468023
1_1471637	T	0.405248
1_1498086	A	0.380814
1_1510913	T	0.175845
1_1522492	G	0.496124
1_1523034	T	0.491262
1_1545568	A	0.379477
1_1549427	T	0.310784
1_1558466	T	0.129001
1_1560254	A	0.402941
1_1560291	T	0.189861
1_1575532	T	0.228461
1_1576722	T	0.189555
1_1584881	T	0.254845
1_1596722	T	0.129594
1_1615916	A	0.413359
1_1616500	A	0.405797
1_1634847	T	0.332043
1_1639324	A	0.445575
1_1649351	G	0.151423
1_1651050	G	0.321359
1_1651160	G	0.353682
1_1656550	A	0.176983
1_1660717	C	0.102415
1_1674291	A	0.421104
1_1676063	C	0.116167
1_1681193	G	0.430784
1_1684014	T	0.18472
1_1687502	C	0.301741
1_1690568	A	0.331717
1_1713177	T	0.333979
1_1715763	G	0.304559
1_1724434	T	0.324952
1_1731361	T	0.145068
1_1740369	A	0.238372
1_1751106	G	0.2147
1_1764175	C	0.213733
1_1786622	T	0.150048
1_1787695	C	0.183752
1_1798930	T	0.117874
1_1801636	T	0.266473
1_1806899	G	0.309127
1_1818896	C	0.320736
1_1820452	T	0.279497
1_1845877	G	0.450145
1_1846822	T	0.399806
1_1847414	C	0.316554
1_1852748	G	0.367604
1_1862254	A	0.107246
1_1864245	A	0.190707
1_1866123	T	0.300774
1_1877429	A	0.482056
1_1881497	T	0.432673
1_1881949	C	0.379459
1_1886635	G	0.240196
1_1887679	C	0.334956
1_1896947	G	0.268859
1_1897700	T	0.159884
1_1904036	G	0.377541
1_1904572	G	0.351404
1_1918406	G	0.404462
1_1928906	G	0.217602
1_1951242	A	0.439497
1_1956423	C	0.23285
1_1956825	C	0.21068
1_1980697	A	0.127536
1_1986912	T	0.322362
1_1988232	C	0.202899
1_1992386	C	0.372093
1_2022864	A	0.219205
1_2038420	C	0.14438
1_2039475	A	0.322896
1_2052393	C	0.481589
1_2085822	G	0.397485
1_2091866	G	0.356935
1_2094706	G	0.235922
1_2107055	T	0.383575
1_2115150	C	0.444008
1_2141171	G	0.230918
1_2166845	A	0.145894
1_2175181	G	0.130687
1_2182556	G	0.453659
1_2281594	T	0.297872
1_2281672	T	0.292754
1_2285881	A	0.129845
1_2289208	C	0.288201
1_2289343	T	0.2853
1_2309409	T	0.271318
1_2316850	A	0.433688
1_2320048	C	0.317522
1_2392588	G	0.251694
1_2458785	G	0.471845
1_2466103	A	0.465184
1_2470059	C	0.153547
1_2516287	T	0.150194
1_2554452	T	0.218357
1_2555826	A	0.359768
1_2558777	A	0.360735
1_2560593	A	0.390504
1_2561380	C	0.387973
1_2568725	G	0.180676
1_2573436	C	0.345957
1_2574031	T	0.380814
1_2594238	A	0.147002
1_2595313	C	0.436047
1_2617229	G	0.186473
1_2628625	G	0.484995
1_2629384	A	0.333656
1_2637650	T	0.115942
1_2640407	A	0.458333
1_2644757	A	0.182785
1_2655280	T	0.377176
1_2668394	G	0.25
1_2672782	T	0.421104
1_2697034	G	0.462209
1_2715094	G	0.171512
1_2717398	A	0.216425
1_2720040	T	0.159574
1_2727428	T	0.265957
1_2746727	A	0.339787
1_2747468	T	0.358801
1_2757611	C	0.286408
1_2800263	C	0.228571
1_2806547	G	0.397473
1_2808723	C	0.302415
1_2828076	G	0.101449
1_2828986	T	0.161665
1_2837579	G	0.471845
1_2839975	G	0.459903
1_2840449	A	0.434236
1_2863301	T	0.153772
1_2870279	C	0.323957
1_2875424	T	0.198451
1_2879832	C	0.226525
1_2880027	G	0.14424
1_2908478	G	0.374637
1_2913292	T	0.395169
1_2919609	G	0.287234
1_2926679	G	0.354995
1_2939140	A	0.496605
1_2942489	A	0.186047
1_2957641	A	0.435078
1_2960485	G	0.458414
1_2962362	G	0.176357
1_2969291	C	0.176186
1_2974701	A	0.272727
1_2979807	C	0.444985
1_3007774	A	0.406977
1_3007805	T	0.483559
1_3012256	T	0.28128
1_3024890	T	0.338491
1_3031115	T	0.310445
1_3047030	T	0.468477
1_3047517	G	0.170378
1_3049247	T	0.309038
1_3055796	C	0.194767
1_3057667	A	0.171981
1_3074721	G	0.208824
1_3076147	T	0.406583
1_3079675	A	0.155122
1_3099503	C	0.300483
1_3099914	T	0.215667
1_3100442	T	0.392062
1_3104687	T	0.364341
1_3112684	G	0.430784
1_3113316	A	0.472357
1_3116108	A	0.33624
1_3118002	C	0.39961
1_3131449	C	0.149903
1_3150717	T	0.373062
1_3167300	G	0.490803
1_3168743	A	0.263056
1_3249895	G	0.321083
1_3256251	G	0.265504
1_3257259	T	0.168279
1_3291299	A	0.115942
1_3294320	G	0.14424
1_3297642	T	0.443259
1_3318220	G	0.376938
1_3348634	T	0.230174
1_3352285	G	0.431202
1_3368017	C	0.25
1_3377358	C	0.210832
1_3381184	T	0.256286
1_3382937	C	0.420136
1_3383160	C	0.230174
1_3391918	A	0.480658
1_3393531	G	0.481123
1_3394303	G	0.297481
1_3398394	G	0.114976
1_3420196	G	0.415039
1_3423316	A	0.437681
1_3429234	C	0.308809
1_3431727	T	0.425388
1_3456226	A	0.241779
1_3457423	G	0.227273
1_3463477	T	0.322674
1_3474286	G	0.333979
1_3476768	T	0.427466
1_3482093	A	0.456395
1_3483910	C	0.168605
1_3490877	T	0.410853
1_3499617	G	0.254352
1_3506933	T	0.437561
1_3519049	G	0.132495
1_3543572	C	0.448743
1_3556559	C	0.324561
1_3566462	C	0.410628
1_3604068	C	0.319149
1_3605491	C	0.212766
1_3612557	C	0.113262
1_3669176	A	0.430233
1_3709611	G	0.206763
1_3750969	T	0.469388
1_3755435	G	0.198068
1_3785929	T	0.142166
1_3792545	A	0.468538
1_3808823	T	0.331721
1_3815132	C	0.119302
1_3841181	A	0.13029
1_3937817	G	0.297087
1_3983702	T	0.404255
1_3987660	G	0.444874
1_3995140	C	0.253152
1_4044546	G	0.377176
1_4047023	A	0.175048
1_4058502	A	0.316554
1_4076033	G	0.494186
1_4078779	C	0.303295
1_4082438	T	0.216634
1_4101659	G	0.484995
1_4116847	A	0.412959
1_4124205	T	0.156522
1_4132240	A	0.219748
1_4142840	C	0.109179
1_4143903	G	0.261628
1_4149902	G	0.116908
1_4151735	T	0.270531
1_4182877	A	0.440313
1_4183730	C	0.197279
1_4215227	T	0.414161
1_4231541	G	0.330106
1_4237416	G	0.244681
1_4251055	T	0.141063
1_4252038	T	0.120039
1_4267503	C	0.438953
1_4276837	T	0.203291
1_4277348	T	0.494676
1_4289912	G	0.444874
1_4315756	G	0.32655
1_4336391	T	0.106383
1_4353115	T	0.194579
1_4354350	A	0.402927
1_4356309	NA	0.5
1_4361994	T	0.289729
1_4366207	C	0.228986
1_4378839	G	0.406583
1_4415522	A	0.375605
1_4428696	C	0.101449
1_4440819	G	0.411251
1_4442863	NA	0.5
1_4443892	T	0.212004
1_4446999	C	0.18472
1_4452526	A	0.297872
1_4460375	G	0.402132
1_4462726	C	0.434692
1_4470599	G	0.289448
1_4567193	G	0.118103
1_4573709	A	0.489835
1_4580701	C	0.324612
1_4589400	C	0.366893
1_4589687	G	0.382012
1_4613111	C	0.185507
1_4631560	G	0.390716
1_4635708	G	0.246615
1_4639299	A	0.305314
1_4644534	G	0.110145
1_4673234	T	0.246124
1_4693007	T	0.270793
1_4705332	C	0.267442
1_4705901	A	0.456311
1_4708338	G	0.306873
1_4708434	C	0.407157
1_4712861	T	0.222652
1_4715333	C	0.263768
1_4717070	G	0.447573
1_4717378	G	0.37037
1_4721498	A	0.382896
1_4726099	A	0.292352
1_4727615	C	0.406496
1_4738289	C	0.37234
1_4748576	T	0.331721
1_4753534	C	0.261628
1_4754726	C	0.264535
1_4768702	T	0.400582
1_4776811	G	0.422072
1_4778632	G	0.187135
1_4778654	A	0.227096
1_4794162	C	0.147493
1_4814737	C	0.317829
1_4819142	G	0.346563
1_4820868	C	0.440349
1_4821222	A	0.391262
1_4838317	G	0.24395
1_4868267	T	0.37234
1_4898339	G	0.495164
1_4899545	C	0.347531
1_4901876	G	0.350195
1_4932423	A	0.302708
1_4936037	A	0.252907
1_4939755	C	0.377176
1_4953627	C	0.182609
1_4983250	A	0.379477
1_4986471	C	0.266473
1_5002294	T	0.456311
1_5028034	A	0.432327
1_5077555	C	0.315841
1_5091479	A	0.169409
1_5095527	G	0.34208
1_5096832	G	0.120272
1_5105816	C	0.219748
1_5116452	G	0.470474
1_5118180	T	0.367735
1_5119775	A	0.444229
1_5129831	A	0.265247
1_5136050	G	0.263479
1_5142343	C	0.195358
1_5148210	G	0.257032
1_5154413	C	0.197483
1_5155821	A	0.191406
1_5164106	G	0.341393
1_5169614	A	0.17345
1_5170576	C	0.3485
1_5182751	A	0.218569
1_5188234	G	0.273959
1_5188480	C	0.317522
1_5192734	A	0.33
1_5237648	G	0.15918
1_5238048	A	0.181643
1_5239605	T	0.24879
1_5248932	C	0.351
1_5258974	G	0.432459
1_5260287	A	0.121975
1_5264338	C	0.234269
1_5293157	T	0.476699
1_5296944	A	0.408519
1_5329204	T	0.291787
1_5342851	A	0.414327
1_5342955	T	0.310078
1_5350342	G	0.301556
1_5359647	C	0.32882
1_5364195	G	0.466327
1_5372865	C	0.345703
1_5381599	NA	0.5
1_5383925	G	0.24192
1_5384310	G	0.374023
1_5391025	A	0.195833
1_5391807	T	0.209276
1_5394889	T	0.158454
1_5397610	C	0.158607
1_5409244	G	0.310078
1_5414481	G	0.238878
1_5423663	A	0.294747
1_5424408	C	0.404647
1_5433545	G	0.323985
1_5469836	C	0.437439
1_5490718	C	0.144101
1_5492114	A	0.238372
1_5492803	G	0.40619
1_5493648	C	0.332689
1_5494118	A	0.38484
1_5496417	G	0.377176
1_5496638	A	0.375969
1_5506372	A	0.473379
1_5509670	C	0.430233
1_5530528	G	0.144928
1_5535986	A	0.368829
1_5557486	A	0.146602
1_5558316	G	0.239341
1_5560730	T	0.25363
1_5560790	G	0.24707
1_5567766	G	0.250726
1_5567982	A	0.2147
1_5571542	G	0.363285
1_5573605	G	0.254634
1_5578372	G	0.250969
1_5580573	A	0.347195
1_5590822	C	0.413359
1_5592905	G	0.485963
1_5599904	G	0.289448
1_5606590	G	0.288889
1_5611375	T	0.130561
1_5612958	C	0.147605
1_5620396	A	0.336557
1_5647593	G	0.323017
1_5671909	G	0.42386
1_5672050	T	0.45648
1_5673625	C	0.199612
1_5673830	A	0.162476
1_5701809	C	0.345595
1_5701995	A	0.33559
1_5730044	C	0.231293
1_5747680	A	0.224806
1_5756410	C	0.444004
1_5757445	G	0.335271
1_5771130	C	0.482091
1_5799580	T	0.490803
1_5816330	G	0.157635
1_5824019	C	0.119807
1_5824684	T	0.156977
1_5836619	C	0.318841
1_5839701	C	0.22147
1_5842814	A	0.373281
1_5857340	G	0.481828
1_5861307	A	0.458937
1_5878607	G	0.160039
1_5896351	C	0.388943
1_5903216	C	0.143133
1_5904716	A	0.390126
1_5907117	T	0.292919
1_5930996	C	0.453049
10_59095	C	0.416828
10_69337	T	0.267057
10_71770	T	0.49064
10_72248	T	0.248062
10_74498	A	0.255092
10_77271	T	0.479412
10_129003	C	0.253165
10_152968	C	0.348633
10_161427	C	0.482056
10_164725	A	0.491787
10_168841	C	0.46124
10_201750	T	0.450661
10_203128	G	0.47342
10_204808	T	0.423598
10_207380	G	0.240272
10_211826	G	0.301065
10_217662	G	0.493708
10_218436	A	0.417071
10_222958	C	0.343659
10_226471	T	0.496605
10_227124	C	0.4657
10_228210	A	0.156767
10_228662	T	0.269119
10_232467	G	0.453398
10_233208	C	0.411992
10_235314	C	0.350145
10_255995	A	0.394203
10_268023	A	0.117704
10_272297	G	0.129845
10_287012	T	0.400971
10_293837	A	0.466537
10_296692	A	0.286686
10_302022	G	0.439497
10_305856	G	0.235237
10_310635	G	0.488372
10_313392	T	0.298551
10_315246	C	0.391304
10_316636	G	0.250484
10_333108	T	0.420744
10_335973	G	0.208535
10_336419	T	0.382915
10_337544	G	0.434275
10_339606	A	0.381747
10_340713	C	0.491279
10_344792	A	0.292879
10_354128	T	0.289883
10_380553	T	0.13676
10_381128	G	0.403101
10_386817	G	0.236205
10_387099	A	0.404255
10_393998	G	0.352056
10_422156	G	0.448008
10_427957	G	0.124758
10_441383	A	0.493217
10_442979	A	0.180676
10_473714	T	0.12089
10_480061	T	0.252427
10_480692	G	0.111219
10_498885	T	0.351404
10_499097	C	0.318841
10_511530	C	0.197292
10_541513	G	0.484252
10_542680	G	0.269119
10_542867	G	0.387597
10_544949	C	0.277563
10_548536	A	0.13469
10_556768	T	0.362403
10_585632	C	0.117135
10_588628	T	0.131528
10_603466	C	0.177498
10_614889	C	0.183752
10_621123	A	0.483527
10_621231	T	0.160313
10_623045	C	0.163601
10_626350	T	0.406008
10_626599	T	0.431335
10_658686	T	0.222437
10_667709	C	0.237681
10_679332	C	0.371457
10_690072	A	0.125604
10_695010	T	0.272727
10_696391	T	0.323985
10_701547	C	0.309478
10_701920	G	0.307171
10_727198	C	0.380814
10_729818	T	0.219748
10_741837	G	0.232558
10_744699	T	0.227493
10_748384	G	0.486906
10_748533	C	0.429264
10_751203	T	0.327502
10_762820	G	0.133462
10_765680	G	0.108317
10_766157	C	0.113372
10_770353	C	0.107454
10_771509	A	0.13967
10_777405	C	0.406977
10_781335	A	0.275827
10_785646	G	0.455426
10_790360	C	0.491609
10_819911	G	0.21394
10_829112	C	0.403101
10_834408	T	0.324272
10_842302	A	0.355914
10_845904	A	0.482592
10_854755	A	0.126692
10_883602	G	0.30814
10_885839	G	0.317215
10_902251	C	0.453488
10_904417	A	0.453578
10_907810	G	0.223404
10_943069	G	0.126692
10_947162	C	0.484027
10_953645	C	0.480658
10_959941	G	0.427466
10_986531	A	0.158607
10_990278	T	0.406067
10_994752	T	0.234043
10_999856	A	0.479187
10_1006194	T	0.18932
10_1008092	C	0.14424
10_1012462	C	0.115087
10_1012729	C	0.17345
10_1015386	T	0.448718
10_1029952	A	0.473837
10_1030634	G	0.487876
10_1044768	G	0.156825
10_1054009	C	0.337851
10_1057662	G	0.366279
10_1068283	G	0.179337
10_1069318	T	0.190522
10_1083786	G	0.288317
10_1086752	C	0.313704
10_1106398	C	0.428848
10_1106529	C	0.482558
10_1133396	A	0.329787
10_1153757	C	0.456922
10_1153978	C	0.488846
10_1157669	C	0.281159
10_1158110	C	0.371733
10_1165476	G	0.204259
10_1173679	A	0.25969
10_1185816	G	0.183773
10_1204081	A	0.130604
10_1204801	T	0.160386
10_1211207	A	0.236944
10_1218675	C	0.337561
10_1228457	C	0.381553
10_1271905	C	0.171346
10_1278151	C	0.139
10_1281711	C	0.211765
10_1382239	A	0.24395
10_1435380	C	0.11412
10_1444403	T	0.364956
10_1448339	G	0.357004
10_1464797	G	0.354308
10_1465543	T	0.304937
10_1465585	G	0.112186
10_1466936	T	0.229126
10_1467314	C	0.222652
10_1467728	C	0.202323
10_1469894	C	0.260954
10_1475195	T	0.470417
10_1477618	T	0.280632
10_1481894	G	0.121975
10_1484213	A	0.223084
10_1610624	G	0.199226
10_1611704	C	0.245117
10_1651765	T	0.265564
10_1654467	C	0.207364
10_1662017	A	0.228106
11_81557	A	0.262089
11_82574	G	0.487427
11_82980	C	0.296799
11_85474	T	0.456922
11_130154	G	0.100483
11_130382	G	0.235749
11_168487	C	0.221145
11_187340	T	0.202323
11_187973	G	0.420543
11_192416	G	0.348544
11_193522	G	0.317289
11_233354	C	0.43272
11_238163	A	0.356244
11_242115	C	0.220716
11_245419	C	0.432327
11_264932	G	0.138298
11_279369	G	0.489362
11_284161	C	0.401163
11_285242	G	0.396318
11_296106	C	0.348249
11_296560	A	0.375242
11_297274	A	0.466537
11_307355	G	0.186654
11_310831	G	0.241779
11_325144	T	0.467054
11_344708	C	0.484027
11_348594	T	0.488846
11_355543	A	0.327853
11_416724	C	0.122943
11_418305	G	0.420136
11_420415	A	0.446602
11_434781	C	0.106383
11_443496	T	0.266215
11_443607	T	0.258221
11_451748	C	0.137795
11_469421	A	0.196705
11_491436	G	0.1387
11_511905	G	0.298403
11_515400	T	0.380445
11_536361	C	0.104449
11_564338	T	0.206763
11_578501	G	0.168932
11_589795	T	0.26087
11_660616	C	0.442289
11_662353	G	0.387222
11_678270	A	0.275194
11_678544	G	0.416101
11_679362	G	0.301449
11_681494	G	0.183575
11_700044	G	0.436047
11_703927	G	0.168932
11_713677	C	0.179163
11_727440	C	0.227934
11_728537	A	0.483495
11_731360	G	0.28904
11_741660	A	0.394203
11_745303	T	0.176015
11_790809	T	0.101942
11_812189	G	0.431884
11_816227	C	0.305609
11_822210	G	0.367861
11_822828	A	0.331401
11_823263	T	0.170708
11_823649	T	0.122943
11_832372	A	0.292969
11_834653	A	0.149758
11_843713	A	0.18744
11_849523	T	0.113682
11_854852	G	0.436469
11_857540	G	0.308366
11_857818	G	0.360194
11_878772	G	0.240506
11_885609	A	0.353816
11_902034	T	0.365924
11_905483	C	0.356031
11_906201	T	0.356589
11_911749	T	0.347531
11_912133	G	0.302415
11_912511	G	0.162319
11_920856	C	0.386254
11_933041	T	0.141063
11_944537	G	0.194767
11_945166	A	0.484995
11_948741	T	0.304475
11_948795	T	0.42677
11_961122	A	0.359148
11_961281	A	0.360116
11_961392	T	0.420951
11_963248	G	0.244444
11_971059	A	0.320116
11_991910	G	0.457282
11_998188	C	0.244918
11_1000091	A	0.161009
11_1000512	C	0.172147
11_1004086	C	0.481589
11_1018907	A	0.133333
11_1024176	G	0.391094
11_1024248	G	0.141063
11_1026220	A	0.498062
11_1028668	G	0.312318
11_1038111	T	0.392442
11_1038670	C	0.28876
11_1099373	G	0.298839
11_1099425	G	0.301357
11_1100535	T	0.309777
11_1110693	G	0.439922
11_1120826	A	0.356589
11_1124797	G	0.39265
11_1125370	C	0.438953
11_1150689	T	0.360735
11_1153660	T	0.212766
11_1157172	A	0.471414
11_1162797	A	0.39265
11_1164384	T	0.382979
11_1168494	C	0.44294
11_1170408	T	0.408124
11_1178522	A	0.139942
11_1178827	G	0.200387
11_1180051	C	0.378509
11_1180350	C	0.121124
11_1185753	A	0.381183
11_1186680	G	0.415295
11_1192427	A	0.242483
11_1194658	C	0.201189
11_1200370	G	0.149903
11_1200685	G	0.351456
11_1203802	T	0.153623
11_1207694	G	0.473118
11_1222288	T	0.15942
11_1223593	G	0.299807
11_1232191	G	0.226866
11_1241053	T	0.223837
11_1253965	C	0.271055
11_1255126	T	0.309408
11_1255965	A	0.323705
11_1262417	T	0.448209
11_1319409	A	0.150725
11_1320451	A	0.143272
11_1321096	G	0.381323
11_1325013	G	0.449612
11_1336835	G	0.474855
11_1347244	C	0.138537
11_1366234	A	0.219536
11_1385195	C	0.319807
11_1385889	T	0.43453
11_1392266	A	0.124635
11_1398640	T	0.490566
11_1431398	G	0.254598
11_1435650	T	0.30185
11_1454483	T	0.133268
11_1454956	G	0.173913
11_1463973	A	0.28031
11_1471422	A	0.473267
11_1480657	G	0.487899
11_1493912	C	0.344627
11_1501472	C	0.2091
11_1510864	G	0.469052
11_1527812	T	0.44
11_1545960	G	0.232108
11_1565715	G	0.259512
11_1584218	T	0.203291
12_48984	G	0.24
12_56832	C	0.307841
12_74025	T	0.375605
12_122509	G	0.245886
12_128903	C	0.402711
12_134208	C	0.15764
12_147098	T	0.226214
12_147686	T	0.227053
12_147795	G	0.228019
12_149766	G	0.450048
12_161131	G	0.13913
12_197155	C	0.234436
12_222549	A	0.180851
12_244741	T	0.40407
12_245132	T	0.14258
12_247386	T	0.44186
12_252219	C	0.407946
12_255629	T	0.438647
12_256694	C	0.190891
12_273722	A	0.277563
12_276974	A	0.303589
12_282109	G	0.376984
12_282856	T	0.153623
12_283410	G	0.302415
12_289318	G	0.474806
12_294467	G	0.2091
12_299469	T	0.499022
12_299610	T	0.200193
12_319711	C	0.163142
12_357432	C	0.209028
12_365941	G	0.32817
12_373702	C	0.273973
12_377560	C	0.246363
12_389354	A	0.372812
12_396956	C	0.31849
12_401771	C	0.13456
12_404500	G	0.400774
12_429287	A	0.325604
12_439850	A	0.336893
12_498353	A	0.485493
12_524548	T	0.305609
12_526753	A	0.138164
12_527763	A	0.129594
12_543990	A	0.160386
12_552675	G	0.172648
12_555262	C	0.121739
12_555764	G	0.229874
12_563646	G	0.1423
12_578993	C	0.476237
12_579770	G	0.200389
12_580505	C	0.243665
12_581768	G	0.496612
12_592177	C	0.266208
12_600331	A	0.297481
12_605074	A	0.46273
12_632581	C	0.336883
12_633717	A	0.205426
12_634659	T	0.329777
12_649918	C	0.281977
12_666436	A	0.244681
12_693994	G	0.164237
12_701354	T	0.289855
12_707894	A	0.169184
12_727640	T	0.317784
12_733077	C	0.234724
12_735278	T	0.124151
12_736526	G	0.446169
12_738238	C	0.40998
12_738272	A	0.413725
12_754255	G	0.369797
12_777179	C	0.403101
12_790520	C	0.258252
12_793189	G	0.200883
12_803314	T	0.340798
12_803763	T	0.352941
12_807636	C	0.22449
12_809561	A	0.417231
12_814892	A	0.287512
12_817177	T	0.245411
12_820072	G	0.246334
12_855392	T	0.339882
12_856998	T	0.407946
12_859341	C	0.256286
12_878289	G	0.195358
12_883004	C	0.416101
12_895690	T	0.300774
12_902816	C	0.274396
12_927088	C	0.11412
12_935906	C	0.151016
12_938201	T	0.218569
12_958789	T	0.430515
12_961915	T	0.46757
12_962586	G	0.241779
12_965131	G	0.10455
12_1005572	T	0.262597
12_1008611	A	0.431202
12_1010165	C	0.162476
12_1027888	A	0.388781
12_1031048	C	0.346228
12_1032707	G	0.321359
12_1035599	G	0.474806
12_1036410	G	0.346602
12_1066716	T	0.141336
12_1086110	G	0.394584
12_1093262	G	0.435122
12_1094371	G	0.434951
12_1096246	C	0.315534
12_1098069	G	0.253024
12_1100284	T	0.453928
12_1102450	A	0.328488
12_1103639	T	0.111881
12_1103885	G	0.37911
12_1114000	A	0.499516
12_1121692	T	0.419167
12_1121818	T	0.442401
12_1127589	G	0.168768
12_1155209	C	0.279768
12_1187075	C	0.251451
12_1210044	A	0.154519
12_1245196	A	0.156522
12_1252001	G	0.199806
12_1252645	T	0.154519
12_1267343	G	0.362659
12_1289342	A	0.208211
12_1298229	G	0.198807
12_1298465	A	0.405378
12_1312779	A	0.205029
12_1314921	A	0.464706
12_1320327	A	0.104348
12_1344139	G	0.230244
12_1349714	A	0.448743
12_1350538	G	0.222868
12_1359279	A	0.412391
12_1366012	G	0.265957
12_1366579	G	0.244918
12_1401682	C	0.458414
12_1404600	C	0.480155
12_1416309	A	0.219631
13_67539	C	0.415861
13_74053	T	0.120773
13_96464	T	0.107601
13_103647	C	0.2853
13_125349	A	0.322705
13_127352	T	0.300679
13_146728	A	0.181643
13_208102	G	0.281977
13_221566	G	0.22147
13_222692	T	0.123181
13_225717	G	0.438409
13_243453	C	0.417315
13_244417	G	0.214925
13_265507	T	0.361353
13_265945	T	0.400966
13_270273	G	0.456
13_272183	C	0.489341
13_281150	C	0.138751
13_283378	C	0.124758
13_283726	C	0.221256
13_298687	T	0.46994
13_306343	G	0.264023
13_307098	T	0.126938
13_342455	T	0.384995
13_351009	G	0.277952
13_353773	G	0.494336
13_361046	C	0.160697
13_362953	G	0.281951
13_368864	C	0.388566
13_390681	T	0.272195
13_390763	C	0.358325
13_391914	C	0.479691
13_393463	G	0.340116
13_395283	C	0.143275
13_396056	A	0.244918
13_401073	C	0.203704
13_413843	T	0.42192
13_417924	G	0.350775
13_418380	G	0.172816
13_418556	G	0.362669
13_423974	A	0.278261
13_424887	T	0.462209
13_427552	A	0.413191
13_449199	A	0.483934
13_453242	G	0.118447
13_454438	G	0.458333
13_458068	G	0.237633
13_461001	A	0.337536
13_462888	A	0.408696
13_493542	T	0.242512
13_506514	G	0.109179
13_507311	A	0.375242
13_520098	G	0.356244
13_533399	T	0.46411
13_542479	C	0.485465
13_543801	C	0.222652
13_552861	G	0.460317
13_554928	T	0.351404
13_556866	A	0.466537
13_569608	T	0.391389
13_571179	C	0.116908
13_571652	C	0.47093
13_572418	T	0.141051
13_590375	T	0.132752
13_593745	T	0.169574
13_610577	A	0.143976
13_611608	C	0.450145
13_614410	G	0.246615
13_616673	T	0.191675
13_623363	T	0.493695
13_628224	G	0.370874
13_654964	G	0.360624
13_657841	C	0.38998
13_659766	G	0.445021
13_660901	A	0.258972
13_662178	T	0.159574
13_669833	C	0.323957
13_675109	A	0.336904
13_678942	A	0.412451
13_691573	C	0.154739
13_709694	T	0.285576
13_730791	A	0.454985
13_741903	C	0.251694
13_742485	A	0.390126
13_745768	G	0.390126
13_758697	A	0.17118
13_783617	G	0.203095
13_817128	C	0.177154
13_822756	C	0.458333
13_826528	G	0.204656
13_838814	C	0.386408
13_840505	G	0.230321
13_851268	C	0.43356
13_858622	G	0.297376
13_871003	T	0.20099
13_871492	G	0.46124
13_871752	C	0.423712
13_877497	A	0.379612
13_878529	T	0.46757
13_880314	T	0.382381
13_966860	A	0.207729
13_967797	A	0.11412
13_985077	T	0.401163
13_985362	A	0.320736
13_1019954	C	0.150963
13_1020127	C	0.286133
13_1020613	G	0.493646
13_1021156	G	0.269641
13_1025012	G	0.368952
13_1063251	C	0.478641
13_1067745	T	0.477713
13_1119654	A	0.269119
13_1128963	A	0.497093
2_34072	T	0.47271
2_44216	C	0.183575
2_78181	C	0.494186
2_78345	G	0.426357
2_85275	A	0.303675
2_86430	A	0.480116
2_204721	G	0.136226
2_218001	G	0.240812
2_218175	C	0.127536
2_289183	G	0.428016
2_291167	C	0.439024
2_294838	G	0.300388
2_304282	A	0.342439
2_311761	G	0.256286
2_315139	T	0.125604
2_318121	C	0.49758
2_322873	C	0.190338
2_335084	G	0.326234
2_410020	C	0.334623
2_410839	G	0.170213
2_417212	T	0.486931
2_418325	G	0.465049
2_423295	C	0.177778
2_425410	A	0.142166
2_430053	C	0.369439
2_440560	C	0.234043
2_454581	A	0.179437
2_456324	A	0.2091
2_456916	A	0.239341
2_523176	G	0.28863
2_545047	C	0.25314
2_550646	G	0.390504
2_565883	A	0.17425
2_566969	C	0.289729
2_581332	A	0.357834
2_582097	T	0.232558
2_585324	A	0.390029
2_586924	A	0.245631
2_592219	G	0.147969
2_613477	C	0.406796
2_622352	C	0.260155
2_623239	G	0.359252
2_624860	T	0.277832
2_631860	G	0.174419
2_644838	T	0.313043
2_684783	T	0.425532
2_691689	A	0.454898
2_691818	T	0.361434
2_697030	G	0.117988
2_698232	G	0.166184
2_703325	C	0.235977
2_707508	A	0.447776
2_726238	C	0.260407
2_727799	G	0.187379
2_730566	C	0.120155
2_739118	T	0.140097
2_741618	A	0.39039
2_746915	A	0.130732
2_747707	A	0.262089
2_748697	A	0.239845
2_749376	T	0.25314
2_758003	C	0.169574
2_758862	C	0.391051
2_760729	A	0.119447
2_765567	T	0.123791
2_783300	T	0.207729
2_788635	G	0.143133
2_841610	A	0.283092
2_853845	C	0.431202
2_856550	C	0.475681
2_880432	C	0.385875
2_901328	C	0.398512
2_904647	G	0.185078
2_943207	A	0.122211
2_946141	G	0.169082
2_951968	A	0.361434
2_979601	C	0.23501
2_981219	T	0.333011
2_983375	G	0.282398
2_999985	T	0.361434
2_999996	T	0.317168
2_1001255	C	0.166667
2_1002229	T	0.398256
2_1004277	G	0.42304
2_1059275	C	0.363454
2_1059404	G	0.263441
2_1079864	G	0.290821
2_1088529	G	0.429406
2_1110301	T	0.133462
2_1121005	G	0.461762
2_1140930	G	0.149758
2_1158861	G	0.152953
2_1159255	T	0.15087
2_1160010	C	0.21124
2_1176744	C	0.364251
2_1180932	T	0.375122
2_1182994	T	0.343992
2_1184819	A	0.231814
2_1187306	G	0.218905
2_1190920	T	0.25847
2_1197401	T	0.273521
2_1199853	T	0.123791
2_1218804	G	0.468538
2_1219508	C	0.283092
2_1229101	NA	0.5
2_1232682	A	0.202358
2_1240607	C	0.275194
2_1264944	T	0.213733
2_1265275	T	0.12766
2_1267213	A	0.231884
2_1272912	C	0.272464
2_1274750	C	0.426499
2_1278579	G	0.336557
2_1318405	T	0.2
2_1331119	T	0.176015
2_1336559	G	0.212766
2_1371548	G	0.270087
2_1386540	C	0.155706
2_1404546	G	0.222437
2_1407781	G	0.154589
2_1424360	C	0.181818
2_1433949	T	0.39265
2_1444441	C	0.266215
2_1445701	A	0.231141
2_1453727	T	0.192829
2_1463537	G	0.245393
2_1524521	C	0.366634
2_1565688	G	0.165217
2_1571771	A	0.331721
2_1582475	T	0.159729
2_1583124	T	0.248544
2_1612240	G	0.129719
2_1630088	G	0.282946
2_1633808	C	0.469903
2_1634441	A	0.440628
2_1657675	A	0.329777
2_1659453	T	0.368829
2_1661673	C	0.300483
2_1721757	T	0.384318
2_1734022	T	0.416828
2_1760792	A	0.153249
2_1781515	A	0.322987
2_1796349	G	0.379477
2_1813206	A	0.369797
2_1815721	T	0.202128
2_1818358	C	0.376938
2_1819462	T	0.298638
2_1832908	G	0.252182
2_1834755	C	0.307544
2_1837282	G	0.395349
2_1846776	C	0.113153
2_1852328	C	0.306873
2_1863017	C	0.454545
2_1931184	A	0.479691
2_1935183	A	0.182785
2_1996176	T	0.385286
2_2020520	G	0.418695
2_2024251	C	0.205996
2_2028299	G	0.465049
2_2056758	T	0.163601
2_2058531	C	0.441724
2_2080003	A	0.373786
2_2089190	T	0.38932
2_2219291	C	0.362319
2_2224639	C	0.139265
2_2230475	T	0.487403
2_2234350	C	0.216295
2_2264196	C	0.149758
2_2287985	G	0.337851
2_2333287	G	0.310145
2_2342854	C	0.151691
2_2351837	T	0.444767
2_2356132	A	0.476329
2_2372623	T	0.102415
2_2377130	A	0.137198
2_2386327	T	0.310145
2_2386974	T	0.267183
2_2396846	G	0.255319
2_2397620	A	0.49064
2_2399828	A	0.330732
2_2401407	G	0.478177
2_2502749	A	0.42968
2_2502758	T	0.392823
2_2512025	G	0.474347
2_2512085	T	0.457447
2_2521118	G	0.324952
2_2537730	C	0.2853
2_2546359	T	0.287512
2_2567555	A	0.350145
2_2568277	A	0.429952
2_2573451	A	0.469565
2_2584153	G	0.133333
2_2586649	A	0.154739
2_2597985	A	0.11401
2_2600336	C	0.257502
2_2602160	C	0.376726
2_2610019	G	0.294288
2_2613967	A	0.393617
2_2622003	G	0.132495
2_2659311	G	0.250242
2_2672792	C	0.428019
2_2673347	G	0.449177
2_2684210	T	0.182785
2_2693077	C	0.421104
2_2699195	T	0.249273
2_2714617	G	0.406583
2_2715461	A	0.499517
2_2730334	C	0.20793
2_2730549	G	0.140232
2_2741574	C	0.245411
2_2777839	G	0.474806
2_2793498	C	0.188771
2_2835085	C	0.165217
2_2835942	A	0.171014
2_2844680	A	0.250726
2_2852874	T	0.369458
2_2866895	T	0.136364
2_2889373	A	0.272287
2_2985628	G	0.159844
2_3058519	C	0.112294
2_3060803	C	0.368829
2_3123586	G	0.186834
2_3124308	G	0.195547
2_3146337	G	0.338491
2_3168041	G	0.368829
2_3318168	A	0.211445
2_3322638	A	0.432327
2_3332225	C	0.320773
2_3341344	A	0.477207
2_3341521	A	0.405594
2_3362686	G	0.219205
2_3378817	A	0.391813
2_3405817	T	0.189349
2_3460272	C	0.272023
2_3476591	G	0.278912
2_3479237	G	0.142995
2_3482065	A	0.305905
2_3485490	A	0.128627
2_3496760	G	0.190107
2_3497562	C	0.182347
2_3497806	T	0.219961
2_3498430	C	0.212415
2_3510573	G	0.129594
2_3536279	C	0.129845
2_3553739	G	0.208696
2_3554477	A	0.127184
2_3636632	C	0.208081
2_3637409	C	0.202544
2_3640851	G	0.223188
2_3642632	T	0.407371
2_3644508	C	0.223301
2_3646472	T	0.386876
2_3647963	G	0.132623
2_3651791	A	0.444229
2_3660580	A	0.356574
2_3666485	T	0.279768
2_3668006	A	0.488
2_3679013	NA	0.5
2_3679232	G	0.300294
2_3681524	C	0.303589
2_3682649	T	0.452849
2_3707415	G	0.196881
2_3710252	T	0.309109
2_3711493	G	0.463557
2_3713297	T	0.342691
2_3716433	A	0.219536
2_3716859	C	0.349112
2_3726822	C	0.328474
2_3749139	G	0.152805
2_3756076	G	0.230174
2_3757322	G	0.324638
2_3757325	A	0.468538
2_3758210	C	0.180583
2_3777168	G	0.342054
3_32505	C	0.352657
3_35010	A	0.240812
3_36511	C	0.440559
3_45220	A	0.166828
3_45328	C	0.445736
3_45364	T	0.184466
3_79505	C	0.134429
3_86195	A	0.117874
3_108692	G	0.117248
3_109949	C	0.484436
3_110838	T	0.431202
3_110986	T	0.490786
3_172978	C	0.196705
3_178384	G	0.126091
3_190734	C	0.176983
3_191825	C	0.395732
3_225094	G	0.112294
3_230699	T	0.311701
3_232462	C	0.167311
3_246399	T	0.455078
3_253443	G	0.170213
3_257650	T	0.358325
3_304475	C	0.496612
3_318295	C	0.434275
3_373368	C	0.128627
3_410916	T	0.417071
3_412998	C	0.317522
3_429724	A	0.412391
3_432799	T	0.275461
3_438221	G	0.468023
3_441430	C	0.389535
3_449334	A	0.279768
3_466781	C	0.278261
3_474336	T	0.316248
3_475935	C	0.237403
3_513163	C	0.192047
3_516292	A	0.400971
3_531808	C	0.481553
3_571415	C	0.256809
3_605589	C	0.11401
3_628863	A	0.318138
3_641587	T	0.151484
3_643709	C	0.391262
3_651006	C	0.399225
3_655359	G	0.180851
3_664856	T	0.247573
3_671034	T	0.191675
3_672049	A	0.421104
3_696295	A	0.369439
3_696958	C	0.18744
3_705244	T	0.106486
3_712031	A	0.245648
3_720745	A	0.499515
3_722179	C	0.256286
3_728246	C	0.131655
3_742020	C	0.357558
3_744215	G	0.115942
3_758565	T	0.311765
3_761286	G	0.151016
3_770992	C	0.383349
3_846965	T	0.303207
3_857757	C	0.229651
3_875794	G	0.376459
3_879283	C	0.371733
3_889239	C	0.252174
3_892027	C	0.278119
3_895947	G	0.470019
3_900389	C	0.237911
3_904094	C	0.150725
3_904211	T	0.377541
3_904322	C	0.208696
3_925729	C	0.458858
3_926397	T	0.374879
3_969879	G	0.280193
3_970774	T	0.140097
3_981861	C	0.357069
3_990612	G	0.407984
3_1018338	T	0.451866
3_1080970	C	0.156673
3_1091396	A	0.343992
3_1092409	G	0.20155
3_1092800	T	0.188588
3_1095864	G	0.289168
3_1128837	G	0.392442
3_1131953	A	0.32393
3_1133506	T	0.475122
3_1135380	A	0.172947
3_1139638	C	0.45789
3_1154111	G	0.356311
3_1167008	C	0.349903
3_1184543	G	0.435248
3_1234456	A	0.12766
3_1238074	G	0.476283
3_1264214	C	0.103382
3_1282865	C	0.424419
3_1288374	C	0.281977
3_1294918	T	0.120398
3_1316785	A	0.259728
3_1320175	A	0.419981
3_1320833	T	0.477157
3_1327555	G	0.108317
3_1337916	G	0.224589
3_1338960	T	0.486931
3_1339617	T	0.460794
3_1342787	G	0.232333
3_1345743	A	0.112186
3_1371680	A	0.381643
3_1374040	G	0.232264
3_1426853	G	0.425121
3_1436064	A	0.344627
3_1437906	T	0.274662
3_1439927	A	0.268859
3_1440260	C	0.196515
3_1441324	G	0.180407
3_1457575	T	0.188771
3_1462880	C	0.1343
3_1477007	T	0.438953
3_1491866	C	0.106383
3_1494341	A	0.29207
3_1519390	G	0.435749
3_1527097	G	0.290486
3_1533549	G	0.322896
3_1605044	T	0.45648
3_1637377	G	0.32655
3_1679852	T	0.165537
3_1680422	T	0.12766
3_1686993	G	0.104753
3_1718388	T	0.198259
3_1769244	T	0.193611
3_1791243	A	0.185866
3_1794443	A	0.392788
3_1802449	T	0.396518
3_1831250	C	0.178917
3_1863372	A	0.219324
3_1866454	T	0.361785
3_1866795	G	0.431884
3_1882317	C	0.378876
3_1887790	G	0.412791
3_1907017	A	0.438409
3_1907874	A	0.39942
3_1918331	A	0.28128
3_1945618	C	0.415131
3_1946554	G	0.205029
3_1958635	T	0.125604
3_1969196	A	0.216844
3_1970579	T	0.151691
3_1971317	C	0.135397
3_2029966	G	0.156008
3_2061932	C	0.129594
3_2070195	C	0.474297
3_2106900	T	0.257502
3_2137083	T	0.145068
3_2160118	A	0.406977
3_2162003	A	0.219536
3_2172228	T	0.419981
3_2182134	G	0.151691
3_2206425	T	0.244186
3_2226702	G	0.198068
3_2245786	A	0.466276
3_2250698	C	0.411707
3_2260949	A	0.175474
3_2263082	C	0.126692
3_2267548	G	0.349903
3_2281047	T	0.129843
3_2286355	T	0.336576
3_2288681	T	0.330754
3_2298037	A	0.205797
3_2298072	T	0.18744
3_2299549	C	0.145068
3_2299717	C	0.13913
3_2300614	A	0.246124
3_2319041	C	0.468023
3_2334695	T	0.471845
3_2335788	T	0.196515
3_2344723	A	0.391094
3_2359787	A	0.373308
3_2363525	T	0.291787
3_2365633	A	0.302415
3_2368458	C	0.418199
3_2386148	T	0.42483
3_2386373	G	0.130561
3_2399987	T	0.246854
3_2457916	G	0.194203
3_2460282	T	0.245886
3_2472272	T	0.396518
3_2472549	T	0.374389
3_2504776	T	0.297481
3_2505319	T	0.394966
3_2518143	A	0.339863
3_2520496	C	0.3485
3_2541571	A	0.219439
3_2548091	C	0.22359
3_2553030	T	0.337524
3_2557296	A	0.296512
3_2573002	T	0.164251
3_2575125	T	0.433269
3_2584906	T	0.481123
3_2587268	A	0.44058
3_2589321	C	0.189555
3_2628117	G	0.293774
3_2629331	T	0.301065
3_2644519	G	0.333333
3_2648039	A	0.126692
3_2649829	C	0.163743
3_2674293	A	0.199029
3_2678760	T	0.482091
3_2680349	C	0.42787
3_2683411	A	0.208897
3_2696411	C	0.129594
3_2701506	C	0.384913
3_2720559	C	0.476283
3_2727259	A	0.424976
3_2729941	C	0.201932
3_2761136	C	0.499029
3_2761613	G	0.490821
3_2776884	T	0.437016
3_2802711	C	0.218447
3_2806302	A	0.491279
3_2838656	T	0.416667
3_2855847	T	0.463343
3_2859645	A	0.166184
3_2859986	G	0.199419
3_2864841	G	0.430097
3_2872909	G	0.362403
3_2897456	G	0.149758
3_2907097	A	0.217687
3_2909688	G	0.291787
3_2914630	C	0.332687
3_2933362	C	0.345667
3_2934573	T	0.121857
3_2936689	T	0.284736
3_2941413	A	0.324878
3_2962981	T	0.403696
3_2963451	T	0.312682
3_2967108	C	0.222437
3_2973156	T	0.241279
3_2973222	G	0.254598
3_2974338	T	0.202729
3_2979247	C	0.454985
3_3000595	G	0.24707
3_3002793	T	0.316554
3_3007614	G	0.454017
3_3008895	C	0.43095
3_3039485	C	0.238647
3_3043016	C	0.330754
3_3052005	G	0.386033
3_3053986	A	0.385063
3_3060800	A	0.304264
3_3068667	A	0.343961
3_3070688	A	0.325581
3_3075591	C	0.281008
3_3075702	G	0.307544
3_3076227	T	0.31219
3_3077222	C	0.212766
3_3078887	C	0.315586
3_3083184	A	0.417231
3_3086128	G	0.301741
3_3094146	G	0.28364
3_3117782	A	0.219748
3_3119089	A	0.234269
3_3135454	A	0.446273
3_3140880	T	0.424008
3_3144645	G	0.474247
3_3179660	C	0.130435
3_3206164	A	0.272374
3_3208870	A	0.393346
3_3217561	A	0.340206
3_3226099	C	0.258221
3_3231011	T	0.450884
3_3255996	T	0.166992
3_3266505	C	0.346304
3_3268114	G	0.462658
3_3268431	G	0.110465
3_3269927	G	0.435078
3_3272738	A	0.439922
3_3279707	C	0.162476
3_3289146	T	0.129756
3_3301066	G	0.227273
3_3306685	T	0.131528
3_3341140	C	0.124758
3_3352892	C	0.432087
3_3355117	A	0.156977
3_3368775	A	0.295829
3_3369169	G	0.166505
3_3370585	C	0.229349
3_3379851	C	0.32882
3_3396777	T	0.396518
3_3433219	T	0.401354
4_48583	A	0.378143
4_50779	C	0.330106
4_68338	T	0.35942
4_72261	T	0.407767
4_108121	T	0.228599
4_192542	G	0.164251
4_380894	A	0.346602
4_385034	A	0.355065
4_387062	T	0.282672
4_405495	A	0.113153
4_405526	A	0.270087
4_426411	G	0.145208
4_431030	C	0.293037
4_431670	T	0.360735
4_435728	G	0.300388
4_435962	G	0.497093
4_436282	G	0.483996
4_437753	C	0.480155
4_446559	G	0.140097
4_449351	C	0.141336
4_469529	G	0.121359
4_471211	T	0.244681
4_478811	G	0.261375
4_486457	C	0.144928
4_514134	A	0.143272
4_514633	C	0.231589
4_515549	C	0.329777
4_517103	T	0.476744
4_518293	C	0.435078
4_531879	G	0.129469
4_555698	C	0.189555
4_556829	G	0.49323
4_557713	T	0.263816
4_567264	G	0.460061
4_572097	A	0.419167
4_572714	C	0.310445
4_584955	A	0.266731
4_587993	A	0.267442
4_590506	T	0.31686
4_598527	G	0.114976
4_600393	T	0.118841
4_606109	C	0.34593
4_607465	A	0.233816
4_608408	G	0.207164
4_613159	T	0.170213
4_615823	T	0.365049
4_615872	T	0.322906
4_616683	T	0.437561
4_622315	A	0.135266
4_629287	T	0.363372
4_629350	T	0.466151
4_652056	G	0.110358
4_654827	C	0.428431
4_664230	C	0.270428
4_674830	A	0.110178
4_704935	G	0.125486
4_729802	G	0.412051
4_730922	C	0.323301
4_732324	T	0.476051
4_734559	A	0.10628
4_747189	G	0.360465
4_748060	G	0.350725
4_748384	G	0.499031
4_748402	G	0.3343
4_748453	G	0.341393
4_762692	A	0.263311
4_764104	A	0.108213
4_790946	A	0.254352
4_793151	T	0.237403
4_793946	G	0.233075
4_794727	T	0.287413
4_800352	T	0.335294
4_818875	C	0.458858
4_818977	C	0.345894
4_824680	G	0.234783
4_827359	C	0.286544
4_828596	C	0.238191
4_831736	C	0.464529
4_839831	C	0.158607
4_847905	T	0.272991
4_850836	A	0.238469
4_859309	A	0.140078
4_861550	G	0.370765
4_871265	G	0.464597
4_874543	T	0.477251
4_876403	C	0.420388
4_878031	G	0.330106
4_878326	G	0.251208
4_881747	C	0.238141
4_881837	G	0.249516
4_882394	T	0.434211
4_904103	G	0.178926
4_926335	A	0.205227
4_926419	T	0.237173
4_934292	T	0.174588
4_996100	A	0.138835
4_997399	A	0.136054
4_1039758	G	0.392442
4_1068994	A	0.172147
4_1074912	A	0.25847
4_1092855	T	0.319149
4_1117260	A	0.437016
4_1124547	G	0.293204
4_1149487	T	0.351852
4_1184914	T	0.123791
4_1187266	T	0.3207
4_1187578	G	0.291384
4_1188125	T	0.357834
4_1189178	G	0.173282
4_1193814	T	0.107454
4_1215703	A	0.405432
4_1232028	C	0.178122
4_1244982	T	0.362052
4_1266511	G	0.320773
4_1298118	T	0.129469
4_1303759	C	0.307468
4_1328818	G	0.341723
4_1370382	A	0.342995
4_1377968	G	0.493217
4_1393393	A	0.452335
4_1402702	T	0.22423
4_1413272	G	0.256039
4_1415550	G	0.265504
4_1416390	T	0.440777
4_1418789	G	0.290135
4_1469635	T	0.360735
4_1472804	C	0.436592
4_1491624	C	0.471899
4_1497823	G	0.38744
4_1622269	A	0.464666
4_1623157	A	0.148792
4_1629742	G	0.333333
4_1631271	G	0.357905
4_1633339	C	0.418762
4_1649526	C	0.413359
4_1651396	A	0.234043
4_1658323	A	0.375969
4_1662507	C	0.351404
4_1666154	G	0.286267
4_1674701	C	0.32882
4_1676164	G	0.211799
4_1726839	G	0.264535
4_1729248	G	0.323183
4_1737287	C	0.18393
4_1746268	A	0.262597
4_1766160	A	0.484937
4_1770084	T	0.279768
4_1775162	G	0.318182
4_1821321	T	0.105518
4_1828725	T	0.405222
4_1830032	A	0.14549
4_1862159	G	0.46124
4_1867194	G	0.292352
4_1873796	A	0.484526
4_1877480	T	0.484496
4_1934245	C	0.42871
4_1937359	T	0.137331
4_1943879	A	0.463035
4_2020885	A	0.425944
4_2031108	A	0.431202
4_2074277	G	0.272727
4_2117870	T	0.361084
4_2117886	G	0.339787
4_2127164	C	0.196515
4_2131847	G	0.324903
4_2132770	C	0.295257
4_2133514	C	0.341748
4_2146922	T	0.433269
4_2167238	G	0.31686
4_2167325	C	0.306202
4_2168310	A	0.223188
4_2169136	A	0.246363
4_2171342	G	0.107558
4_2173426	C	0.462136
4_2202952	C	0.147826
4_2210749	A	0.139265
4_2233752	C	0.499517
4_2242540	A	0.296618
4_2280813	C	0.233075
4_2281462	C	0.489362
4_2300458	G	0.131655
4_2347726	A	0.400387
4_2398865	T	0.332039
4_2399253	G	0.351064
4_2410380	A	0.474855
4_2418567	T	0.370155
4_2424184	G	0.208696
4_2438628	T	0.240077
4_2441209	C	0.150048
4_2441557	A	0.309478
4_2449159	A	0.345098
4_2473917	T	0.381924
4_2486934	C	0.203488
4_2491407	T	0.189672
4_2491424	G	0.130693
4_2510352	A	0.311284
4_2513602	G	0.134821
4_2514942	C	0.394685
4_2515889	A	0.414493
4_2517327	A	0.153921
4_2543275	C	0.428432
4_2550755	G	0.237073
4_2552347	G	0.127432
4_2578442	G	0.194391
4_2578686	T	0.117021
4_2586707	C	0.218569
4_2593741	T	0.4355
4_2603818	A	0.493519
4_2605501	C	0.15764
4_2606292	G	0.401354
4_2606433	G	0.295829
4_2607408	G	0.182171
4_2614442	T	0.378773
4_2622973	C	0.37986
4_2626274	G	0.218038
4_2631339	A	0.33033
4_2633644	C	0.352642
4_2706137	C	0.492248
4_2706398	C	0.239614
4_2725872	C	0.300633
4_2727013	A	0.409627
4_2742099	T	0.420332
4_2743854	C	0.336566
4_2758253	C	0.491296
4_2766572	C	0.322643
4_2767071	G	0.468293
4_2840622	C	0.350436
4_2841337	C	0.491756
4_2857599	G	0.253233
5_80737	A	0.259188
5_81817	G	0.408696
5_84540	C	0.206997
5_97489	T	0.213733
5_98630	A	0.298839
5_118453	T	0.407227
5_186740	C	0.126938
5_189805	C	0.218569
5_241177	A	0.438529
5_242904	A	0.148544
5_246899	T	0.496605
5_248712	T	0.17909
5_255223	T	0.165377
5_271074	C	0.416342
5_274734	A	0.447732
5_305615	A	0.10521
5_351651	G	0.303883
5_354428	A	0.157488
5_357682	A	0.156673
5_370130	A	0.354651
5_370933	T	0.335
5_373086	T	0.496605
5_402766	G	0.436592
5_405646	C	0.340755
5_409418	G	0.407551
5_411115	T	0.403526
5_414928	T	0.295543
5_426636	T	0.281977
5_436704	G	0.117874
5_458279	A	0.175388
5_472049	G	0.394966
5_472867	G	0.154219
5_481397	T	0.451456
5_510335	G	0.431353
5_515522	T	0.237354
5_562851	G	0.356867
5_572142	C	0.453017
5_600698	T	0.230174
5_605347	C	0.453125
5_613367	T	0.242248
5_616923	A	0.180407
5_617484	A	0.162319
5_621359	T	0.352031
5_629802	A	0.460348
5_633906	C	0.254598
5_637944	G	0.147002
5_723009	A	0.219961
5_724727	C	0.160697
5_743681	T	0.275194
5_748415	G	0.313609
5_761892	G	0.326234
5_768406	T	0.39267
5_781416	C	0.445199
5_782005	A	0.118956
5_783534	G	0.235977
5_784517	A	0.148792
5_786233	T	0.307171
5_790356	G	0.494186
5_814963	A	0.498066
5_817499	A	0.18472
5_818640	A	0.183575
5_819941	T	0.373669
5_825538	G	0.102713
5_845786	T	0.426912
5_846472	A	0.495644
5_854055	A	0.251451
5_862930	A	0.224155
5_870027	C	0.305233
5_895175	C	0.402522
5_895813	G	0.425388
5_907480	G	0.257502
5_1004991	A	0.415459
5_1005121	G	0.380445
5_1005516	C	0.383946
5_1020429	G	0.148256
5_1023767	T	0.46273
5_1047089	T	0.450098
5_1052364	A	0.239341
5_1057475	C	0.250726
5_1063425	G	0.177778
5_1064801	A	0.362052
5_1065856	A	0.212209
5_1065968	C	0.270087
5_1101803	A	0.122705
5_1110363	A	0.214355
5_1129414	A	0.173282
5_1131051	G	0.312016
5_1137526	G	0.122824
5_1139423	T	0.246615
5_1142276	A	0.264279
5_1168683	T	0.338819
5_1170027	C	0.417636
5_1171518	G	0.451113
5_1173097	C	0.3485
5_1184296	G	0.166184
5_1191231	G	0.327536
5_1192286	A	0.448309
5_1192541	T	0.422481
5_1194776	T	0.279497
5_1195876	C	0.387814
5_1198344	C	0.481159
5_1200511	C	0.377907
5_1201632	T	0.438647
5_1209916	C	0.251208
5_1210557	G	0.337851
5_1210851	T	0.343689
5_1211917	C	0.142166
5_1224565	C	0.178917
5_1244068	C	0.160853
5_1251584	A	0.27343
5_1255300	T	0.386473
5_1261324	C	0.277832
5_1267443	T	0.470474
5_1295536	G	0.449515
5_1304312	C	0.26087
5_1323997	G	0.262852
5_1327286	T	0.245886
5_1333567	T	0.392442
5_1341126	G	0.329435
5_1364760	A	0.298161
5_1376461	C	0.259942
5_1378407	T	0.357212
5_1392422	C	0.391853
5_1414234	A	0.483527
5_1433774	G	0.283915
5_1437194	A	0.496132
5_1443945	C	0.178917
5_1451139	C	0.130435
5_1455796	C	0.188953
5_1530118	A	0.474855
5_1534328	G	0.360895
5_1541174	G	0.261375
5_1551247	T	0.165217
5_1564467	T	0.493708
5_1565771	G	0.381413
5_1571552	G	0.219324
5_1592552	T	0.3222
5_1594194	A	0.192456
5_1594899	G	0.148256
5_1600476	T	0.38002
5_1635237	C	0.176983
5_1644184	C	0.461688
5_1645430	A	0.151985
5_1656968	C	0.275461
5_1667635	A	0.16441
5_1679313	C	0.466602
5_1683208	C	0.307841
5_1684386	A	0.471899
5_1690820	C	0.115087
5_1699464	T	0.314313
5_1724026	C	0.242718
5_1724083	C	0.187984
5_1726013	A	0.348162
5_1738201	T	0.327502
5_1750040	G	0.48728
5_1763278	C	0.207805
5_1824069	T	0.156825
5_1858922	C	0.146176
5_1877564	T	0.346563
5_1916133	A	0.488889
5_1917337	T	0.336883
5_1918374	G	0.343659
5_1921513	T	0.447776
5_1923889	G	0.469506
5_1926249	T	0.292373
5_1933753	C	0.253411
5_1938028	G	0.396226
5_1940812	T	0.166184
5_1941343	G	0.215459
5_1947689	C	0.143272
5_1951596	G	0.239573
5_1953870	C	0.326886
5_1953938	A	0.341393
5_1961250	G	0.14908
5_1968016	A	0.216425
5_1970976	T	0.237173
5_1974809	G	0.117248
5_1979382	A	0.115198
5_1984041	C	0.168441
5_2076295	T	0.382381
5_2109755	C	0.300388
5_2110301	C	0.417636
5_2113478	C	0.284058
5_2143174	A	0.203488
5_2144611	T	0.454369
5_2146147	C	0.286822
5_2242997	G	0.409487
5_2254145	A	0.163443
5_2263182	G	0.439922
5_2264495	C	0.185437
5_2264689	C	0.190891
5_2273765	C	0.496124
5_2319959	C	0.241045
5_2324000	C	0.430784
5_2368980	A	0.121739
5_2409032	G	0.491296
5_2418170	G	0.140232
5_2423121	T	0.12766
5_2443420	G	0.102415
5_2446024	T	0.352998
5_2453373	T	0.44
5_2454172	A	0.478641
5_2455133	G	0.482524
5_2465432	G	0.176983
5_2465810	T	0.121739
5_2473823	A	0.180583
5_2495998	G	0.146176
5_2520367	T	0.477295
5_2536656	G	0.216634
5_2543691	T	0.213733
5_2549971	G	0.378509
5_2551299	C	0.440891
5_2557349	C	0.375242
5_2568759	C	0.144101
5_2591008	G	0.194767
5_2598075	A	0.471624
5_2615794	T	0.14064
5_2649985	G	0.39265
5_2660636	A	0.442829
5_2699580	T	0.118164
5_2704031	G	0.267385
5_2724916	A	0.172947
5_2727218	A	0.222437
5_2728382	T	0.14686
5_2734982	C	0.106486
5_2743421	G	0.221899
5_2744905	G	0.28739
5_2769034	C	0.375605
5_2774956	T	0.384913
5_2780963	A	0.385519
5_2795300	A	0.244898
6_105540	C	0.242718
6_112058	G	0.321394
6_123125	G	0.474855
6_165975	G	0.206963
6_169306	G	0.382381
6_169822	C	0.494186
6_180008	T	0.372093
6_186370	G	0.437439
6_216586	A	0.180583
6_217107	T	0.455696
6_233584	T	0.429543
6_240111	A	0.212415
6_255793	G	0.395169
6_256057	C	0.455513
6_259710	C	0.428848
6_269626	C	0.482592
6_274612	G	0.484027
6_306326	C	0.225557
6_354540	G	0.307544
6_371483	T	0.285576
6_376446	C	0.194579
6_377796	C	0.281065
6_378058	C	0.235749
6_393218	G	0.148792
6_397072	G	0.400966
6_477142	A	0.199219
6_479096	G	0.39902
6_480274	C	0.440465
6_531840	C	0.370765
6_536728	C	0.11401
6_838783	T	0.294461
6_873909	A	0.153623
6_876586	C	0.140762
6_972311	A	0.495644
6_974291	T	0.32998
6_984790	A	0.229207
6_991012	C	0.393617
6_991171	C	0.405615
6_996848	C	0.152657
6_1015517	C	0.227713
6_1016867	C	0.255566
6_1045027	A	0.103482
6_1046083	T	0.324612
6_1062856	A	0.454545
6_1064448	A	0.431202
6_1079955	T	0.446377
6_1122437	G	0.446705
6_1132709	T	0.247093
6_1138106	C	0.120155
6_1144849	C	0.106693
6_1148404	C	0.117135
6_1163225	T	0.147144
6_1167087	C	0.360735
6_1174471	G	0.108213
6_1175564	T	0.121975
6_1218738	G	0.348162
6_1220094	T	0.201355
6_1222060	C	0.250242
6_1251824	C	0.31528
6_1255386	G	0.339787
6_1255506	T	0.347573
6_1256337	T	0.409487
6_1271153	G	0.165377
6_1274722	T	0.276534
6_1277867	T	0.203883
6_1286899	G	0.396518
6_1309388	G	0.2147
6_1352021	A	0.228822
6_1355120	G	0.44664
6_1375600	A	0.172481
6_1376908	C	0.131655
6_1387237	A	0.374637
6_1392646	C	0.32205
6_1396537	A	0.440546
6_1399160	A	0.407332
6_1406467	C	0.413191
6_1406520	A	0.41691
6_1408861	G	0.102439
6_1416404	G	0.231293
6_1418355	T	0.415295
6_1427637	A	0.306499
6_1428925	A	0.390126
6_1433712	T	0.307171
6_1478735	A	0.212004
6_1488793	A	0.312621
6_1493644	T	0.166184
6_1497792	A	0.245886
6_1507041	C	0.490329
6_1509199	G	0.228019
6_1513995	G	0.149758
6_1532560	G	0.24058
6_1543869	C	0.173741
6_1544874	T	0.398642
6_1549762	C	0.380445
6_1644178	C	0.175388
6_1644949	T	0.304642
6_1645204	A	0.294004
6_1669647	G	0.341153
6_1697547	A	0.157279
6_1698742	G	0.233816
6_1699367	G	0.241779
6_1702644	G	0.388566
6_1708615	A	0.259728
6_1711144	G	0.243665
6_1749145	T	0.402522
6_1781677	A	0.49274
6_1802655	T	0.255319
6_1833097	C	0.159574
6_1833701	C	0.143961
6_1838040	G	0.114976
6_1844830	G	0.118332
6_1854586	G	0.138432
6_1865337	G	0.336257
6_1873728	T	0.215339
6_1888411	A	0.301775
6_1890492	C	0.123671
6_1890835	T	0.23301
6_1907016	T	0.160697
6_1923121	T	0.125604
6_1952798	T	0.14424
6_1954567	G	0.199419
6_1956568	C	0.157488
6_1958774	C	0.149758
6_1967879	G	0.245393
6_1971230	A	0.133663
6_1978411	G	0.280039
6_1992335	C	0.408519
6_2068138	C	0.123671
6_2080900	T	0.274682
6_2081516	G	0.166184
6_2107210	A	0.39787
6_2271994	A	0.26908
6_2274640	G	0.147826
6_2288834	G	0.37971
6_2290220	A	0.390338
6_2312105	G	0.489362
6_2372033	A	0.328388
6_2376641	T	0.115087
6_2391885	C	0.121007
6_2395116	T	0.34913
6_2395535	T	0.219536
6_2395637	T	0.124638
6_2396473	C	0.429264
6_2396844	C	0.301357
6_2399957	A	0.104799
6_2455105	A	0.208696
6_2477419	G	0.46757
6_2478842	G	0.32205
6_2479129	T	0.384913
6_2481355	G	0.380906
6_2481816	G	0.489736
6_2484672	C	0.103482
6_2485757	G	0.427673
6_2492853	C	0.201355
6_2507697	A	0.161353
6_2510653	C	0.348837
6_2512442	C	0.459826
6_2577559	A	0.202557
6_2577955	G	0.237907
6_2583684	G	0.183752
6_2608723	C	0.314313
6_2611959	A	0.44294
6_2647345	C	0.389158
6_2647597	C	0.497099
6_2657643	T	0.352998
6_2658120	G	0.304937
7_14020	A	0.10628
7_15665	G	0.223404
7_18126	C	0.236152
7_18168	T	0.185866
7_32363	A	0.393411
7_33680	G	0.31365
7_79850	C	0.202323
7_80494	T	0.203095
7_83590	T	0.283366
7_84193	T	0.428433
7_85239	A	0.384913
7_90328	T	0.119071
7_199534	A	0.264764
7_204928	G	0.246854
7_220599	C	0.442829
7_221106	G	0.225557
7_222763	G	0.297955
7_236652	T	0.350775
7_243166	T	0.295938
7_244543	T	0.308511
7_245405	T	0.137198
7_246894	G	0.275728
7_276698	C	0.236944
7_291115	G	0.263056
7_291402	G	0.255319
7_293297	G	0.417071
7_296408	C	0.451018
7_299391	T	0.30814
7_308263	A	0.149177
7_331787	A	0.424976
7_332336	G	0.445736
7_368052	T	0.202128
7_410107	A	0.190891
7_413148	C	0.387222
7_420015	T	0.424976
7_443789	C	0.417636
7_444057	G	0.493683
7_446622	T	0.484526
7_448680	A	0.200387
7_463663	C	0.186589
7_464127	C	0.122824
7_467179	C	0.270349
7_478799	C	0.108422
7_479065	C	0.354995
7_485130	T	0.194175
7_485361	C	0.349176
7_485754	G	0.376938
7_489771	A	0.218023
7_496104	G	0.232108
7_532334	G	0.268671
7_545224	G	0.402522
7_547330	G	0.130604
7_554156	T	0.212972
7_554940	T	0.478134
7_556055	T	0.397485
7_558026	C	0.29332
7_571420	A	0.224371
7_599889	A	0.398827
7_602743	C	0.416263
7_607086	T	0.434951
7_614700	A	0.490291
7_619399	A	0.242512
7_625037	G	0.362669
7_625636	A	0.38744
7_630103	T	0.104449
7_632989	T	0.136232
7_634387	T	0.464666
7_634841	G	0.439072
7_638730	C	0.1343
7_663021	C	0.233301
7_668631	G	0.366893
7_680718	G	0.441319
7_687844	G	0.324952
7_691981	T	0.377907
7_727585	C	0.304688
7_731841	G	0.435847
7_836914	G	0.32655
7_838462	G	0.264279
7_843534	C	0.2091
7_868255	A	0.182785
7_881917	A	0.309109
7_886094	T	0.213733
7_887382	T	0.364603
7_892849	G	0.120039
7_899011	C	0.329138
7_901653	T	0.405594
7_950330	G	0.419417
7_952215	A	0.40619
7_960704	C	0.158498
7_967292	T	0.392542
7_970803	A	0.490798
7_974714	G	0.342691
7_979090	T	0.346899
7_1007038	C	0.227493
7_1011396	G	0.298161
7_1026772	A	0.403865
7_1028662	G	0.23285
7_1029700	A	0.401552
7_1031964	T	0.266925
7_1031965	T	0.360735
7_1038804	G	0.286267
7_1039254	C	0.417315
7_1048519	C	0.298551
7_1050264	C	0.123062
7_1056152	A	0.189372
7_1095081	C	0.17757
7_1114153	C	0.480155
7_1116367	G	0.294288
7_1117299	G	0.185866
7_1131195	A	0.438409
7_1132804	G	0.456838
7_1152224	C	0.203095
7_1152760	C	0.372454
7_1155350	T	0.342386
7_1159746	A	0.335915
7_1160144	G	0.151163
7_1169109	C	0.240077
7_1171373	C	0.331068
7_1175310	C	0.489776
7_1175749	C	0.457447
7_1178370	C	0.372701
7_1191857	G	0.183752
7_1202462	T	0.225775
7_1207189	G	0.175218
7_1211081	T	0.282101
7_1211513	T	0.354995
7_1215215	C	0.323017
7_1239561	A	0.377541
7_1313173	A	0.325266
7_1313540	G	0.302619
7_1332610	G	0.254845
7_1353402	T	0.379477
7_1354270	G	0.308511
7_1354326	T	0.314922
7_1367417	T	0.292754
7_1377343	A	0.113043
7_1379926	C	0.469813
7_1446127	C	0.174879
7_1447150	C	0.32882
7_1449264	G	0.358875
7_1478239	A	0.336557
7_1567988	A	0.162791
7_1575089	T	0.166184
7_1585827	C	0.143961
7_1621241	G	0.182609
7_1636252	G	0.326234
7_1754054	C	0.275194
7_1755449	G	0.303295
7_1776949	G	0.35562
7_1780642	A	0.338178
7_1810494	A	0.294004
7_1817915	G	0.279183
7_1844594	C	0.303001
7_1851479	T	0.463178
7_1852967	A	0.134578
7_1855585	C	0.484027
7_2302625	C	0.170974
8_37016	C	0.169738
8_56992	T	0.203307
8_57444	A	0.206196
8_87205	C	0.161509
8_144139	G	0.229576
8_153538	T	0.136496
8_163385	T	0.125977
8_164355	T	0.38851
8_164394	T	0.392023
8_165919	G	0.249031
8_181832	A	0.205996
8_189323	T	0.340116
8_193354	C	0.469388
8_197459	T	0.121704
8_203449	A	0.32205
8_203521	T	0.365571
8_204897	T	0.121857
8_234480	T	0.198242
8_251152	T	0.328474
8_252196	G	0.287512
8_252953	C	0.271318
8_257951	C	0.346304
8_267605	T	0.11759
8_275408	T	0.421616
8_302536	A	0.375
8_302650	C	0.404647
8_303046	A	0.300679
8_318851	C	0.470531
8_326869	A	0.314922
8_327184	C	0.352372
8_345406	A	0.35334
8_348783	G	0.251208
8_349395	G	0.251208
8_353467	T	0.225121
8_353527	G	0.231141
8_354993	G	0.329787
8_364398	G	0.236663
8_369033	G	0.334627
8_377184	C	0.128751
8_390276	C	0.157488
8_395285	C	0.366732
8_409519	G	0.296799
8_414704	T	0.481123
8_437413	C	0.305941
8_439563	A	0.110251
8_469851	A	0.277563
8_470511	A	0.105518
8_473786	T	0.438104
8_483138	T	0.468293
8_494562	G	0.269826
8_505461	G	0.297193
8_509203	C	0.238141
8_515960	A	0.13913
8_516711	T	0.445428
8_522134	C	0.112294
8_523016	T	0.111977
8_638510	T	0.239837
8_639655	G	0.145894
8_641291	A	0.253876
8_646336	G	0.151691
8_648484	C	0.156008
8_666021	G	0.205797
8_668578	G	0.109709
8_670127	A	0.494175
8_670702	G	0.250489
8_676200	C	0.132338
8_679628	G	0.497036
8_680679	C	0.408696
8_684089	A	0.444874
8_689668	G	0.272251
8_690702	T	0.296781
8_694051	T	0.194391
8_695725	A	0.455072
8_695956	G	0.344961
8_717590	T	0.345972
8_722997	T	0.234724
8_724123	G	0.271055
8_725379	T	0.459486
8_728480	G	0.346228
8_728993	A	0.469506
8_734962	G	0.300774
8_744983	T	0.197471
8_746102	A	0.375764
8_749678	A	0.342054
8_753874	T	0.232333
8_771506	A	0.490329
8_772941	A	0.495127
8_773720	C	0.241045
8_775653	T	0.406067
8_786147	G	0.294686
8_810825	A	0.412959
8_817991	A	0.222113
8_822415	T	0.280855
8_826212	G	0.318798
8_854471	A	0.339979
8_855517	A	0.462658
8_871465	G	0.166667
8_892661	A	0.149758
8_893632	A	0.241045
8_898799	A	0.420898
8_904847	A	0.139241
8_911566	C	0.187743
8_926339	A	0.232558
8_941026	C	0.311713
8_942184	A	0.102415
8_979999	G	0.318841
8_980093	T	0.347195
8_980390	T	0.123671
8_985671	G	0.314563
8_994538	C	0.377137
8_994715	G	0.340426
8_995798	A	0.232108
8_996194	A	0.247822
8_1012733	G	0.445411
8_1024281	A	0.446602
8_1037448	G	0.465116
8_1042774	A	0.354995
8_1055369	C	0.468992
8_1067222	G	0.219748
8_1067791	C	0.382979
8_1069070	C	0.46699
8_1075476	G	0.196117
8_1077148	A	0.432432
8_1078945	G	0.459826
8_1080797	G	0.403528
8_1084156	A	0.218569
8_1086247	T	0.210884
8_1087132	A	0.482592
8_1087482	T	0.151309
8_1088157	T	0.394966
8_1088744	T	0.425321
8_1090674	C	0.228461
8_1096141	C	0.265957
8_1099407	C	0.12089
8_1106579	T	0.186227
8_1107981	G	0.242014
8_1108086	A	0.236944
8_1111194	G	0.333011
8_1116471	G	0.209804
8_1122639	C	0.443798
8_1123083	T	0.461315
8_1124876	C	0.450677
8_1127695	G	0.490329
8_1128855	T	0.334302
8_1147007	G	0.459381
8_1151390	T	0.376334
8_1153396	G	0.412221
8_1153736	G	0.275362
8_1153896	A	0.293204
8_1154483	T	0.449177
8_1163693	A	0.272464
8_1180088	A	0.301357
8_1190760	C	0.408915
8_1198864	T	0.22453
8_1199467	G	0.417071
8_1206815	C	0.240812
8_1207280	A	0.232039
8_1208317	G	0.273694
8_1222483	C	0.241045
8_1222735	T	0.479651
8_1248734	G	0.418762
8_1256797	A	0.362136
8_1275617	A	0.108422
8_1275713	G	0.479146
8_1277001	T	0.209865
8_1283120	T	0.449612
8_1290976	G	0.31365
8_1291104	G	0.309109
8_1293595	T	0.382979
8_1294736	A	0.199419
8_1295436	C	0.302708
8_1302107	G	0.17909
8_1307288	G	0.459903
8_1310667	G	0.10628
8_1323282	C	0.403288
8_1324359	T	0.386783
8_1355968	T	0.102415
8_1376989	A	0.437561
8_1380110	A	0.274927
8_1395038	T	0.150048
8_1408081	T	0.319149
8_1409264	A	0.342054
8_1417219	C	0.385659
8_1422146	A	0.230244
8_1458471	T	0.385286
8_1461518	A	0.491756
8_1463251	G	0.374031
8_1469699	A	0.350097
8_1470687	T	0.238647
8_1471649	G	0.247822
8_1481510	A	0.11401
8_1482472	T	0.170378
8_1507347	C	0.415698
8_1511942	T	0.263311
8_1512165	C	0.266215
8_1514944	T	0.372701
8_1529681	C	0.241279
8_1584173	A	0.306122
8_1584638	A	0.116438
8_1635950	C	0.405432
8_1641828	C	0.282705
8_1643117	T	0.289168
8_1643402	T	0.188771
8_1644502	A	0.286417
8_1694856	T	0.277832
8_1694891	T	0.263311
8_1695681	G	0.203865
8_1697299	A	0.116054
8_1699476	A	0.207364
8_1737826	G	0.411243
8_1739256	T	0.218992
8_1741909	C	0.482056
8_1746908	C	0.410732
8_1758678	T	0.101646
8_1759532	A	0.272727
8_1764694	C	0.495644
8_1768939	C	0.147144
8_1850223	C	0.130165
8_1892187	C	0.372701
8_1902349	A	0.146035
8_1904228	T	0.22451
8_1904348	T	0.238603
8_1904528	G	0.236944
8_1905398	G	0.164569
8_1907485	A	0.138432
8_1914974	C	0.48062
8_1916348	T	0.13913
8_1916933	T	0.340426
8_1930282	C	0.484496
8_1933645	C	0.443798
8_1933696	T	0.445959
8_1943976	C	0.40622
8_1952242	C	0.373786
8_1952903	C	0.40668
8_1953575	C	0.415295
8_1958374	C	0.314313
8_1985467	C	0.365591
8_1988865	T	0.255566
8_1990643	A	0.305609
8_1994183	T	0.440891
8_1997802	C	0.171569
8_1998294	T	0.274396
8_2015689	T	0.256809
8_2021021	G	0.118103
8_2024289	T	0.45534
8_2031938	A	0.29001
8_2032315	A	0.46815
8_2042355	G	0.17425
8_2044487	A	0.414327
8_2046733	C	0.123791
8_2051031	G	0.424805
8_2052662	T	0.389372
8_2065722	A	0.231293
8_2172443	C	0.256062
8_2209255	C	0.12963
8_2238693	T	0.481481
9_35739	G	0.19659
9_37592	C	0.198617
9_39144	G	0.253984
9_40924	G	0.273256
9_43162	G	0.431864
9_43910	T	0.385913
9_44693	A	0.178468
9_46472	T	0.302348
9_48670	A	0.395712
9_133245	T	0.187016
9_134220	G	0.387003
9_134253	C	0.492248
9_134618	G	0.455261
9_138532	G	0.263822
9_141338	G	0.182609
9_170715	T	0.461762
9_271469	C	0.273694
9_272162	C	0.281008
9_291811	A	0.435501
9_299546	A	0.300097
9_314895	G	0.429695
9_335103	G	0.479532
9_372103	C	0.331061
9_415245	T	0.282398
9_430541	C	0.313477
9_431298	A	0.28364
9_437870	A	0.43314
9_439091	A	0.250505
9_439304	A	0.454363
9_442640	A	0.23501
9_473005	C	0.270138
9_482112	G	0.338014
9_482507	A	0.487899
9_495442	A	0.307164
9_520774	T	0.373669
9_552557	A	0.469447
9_574818	C	0.320388
9_626031	G	0.276265
9_643031	C	0.269119
9_643492	G	0.149758
9_645344	A	0.457198
9_645647	T	0.313592
9_646797	G	0.312318
9_652940	T	0.323111
9_659571	T	0.482558
9_661022	A	0.285576
9_661507	G	0.178606
9_680826	G	0.365924
9_685010	A	0.291876
9_694431	T	0.181026
9_695067	G	0.4294
9_697771	G	0.235922
9_700612	T	0.103448
9_702130	T	0.240927
9_707874	C	0.186834
9_707943	G	0.450145
9_712002	A	0.412391
9_723769	A	0.368885
9_724468	G	0.169426
9_725929	A	0.343659
9_726380	A	0.306499
9_730123	C	0.279297
9_733771	T	0.483527
9_734247	A	0.476744
9_754286	T	0.328155
9_757476	C	0.314313
9_757704	G	0.20155
9_761164	G	0.419765
9_761679	G	0.451018
9_763424	T	0.289448
9_763943	T	0.21365
9_767342	G	0.399612
9_769556	T	0.141404
9_771729	C	0.22093
9_777173	C	0.276163
9_778044	T	0.22093
9_789578	G	0.282946
9_794433	G	0.410853
9_795031	C	0.490768
9_808574	A	0.352713
9_808748	T	0.123911
9_818122	G	0.32333
9_840011	A	0.422072
9_845896	A	0.295829
9_848635	C	0.354932
9_855122	A	0.476789
9_863215	T	0.247822
9_1000906	G	0.38716
9_1001863	A	0.424976
9_1009290	T	0.124758
9_1010769	T	0.145224
9_1016436	T	0.424125
9_1017490	A	0.408341
9_1023588	A	0.470529
9_1033152	C	0.421512
9_1134661	T	0.35818
9_1135161	T	0.447776
9_1137157	T	0.198259
9_1144934	G	0.168116
9_1159850	G	0.226601
9_1160385	C	0.242483
9_1161879	A	0.354393
9_1163279	G	0.418129
9_1203642	T	0.191675
9_1209337	T	0.319108
9_1225925	T	0.444012
9_1227368	G	0.294574
9_1227998	A	0.27176
9_1230418	C	0.311713
9_1232462	A	0.491279
9_1238440	G	0.423301
9_1243886	A	0.372454
9_1245470	T	0.384913
9_1250805	T	0.494163
9_1293034	G	0.495164
9_1300531	C	0.319377
9_1305054	C	0.413926
9_1344611	C	0.396318
9_1345881	C	0.192643
9_1352839	C	0.445199
9_1372470	C	0.347868
9_1381462	C	0.305529
9_1486210	A	0.261628
9_1488656	T	0.133591
9_1500738	G	0.402927
9_1514084	C	0.333011
9_1515316	G	0.28932
9_1527668	A	0.351691
9_1546685	T	0.160853
9_1553438	G	0.360735
9_1555150	C	0.323383
9_1565301	T	0.408341
9_1566215	G	0.356867
9_1566833	T	0.108844
9_1573351	A	0.400971
9_1574190	T	0.456039
9_1576171	G	0.113043
9_1585988	T	0.102415
9_1591529	C	0.113043
9_1591690	G	0.115942
9_1595510	C	0.243714
9_1596161	G	0.381924
9_1596509	A	0.273959
9_1599273	C	0.25762
9_1601606	A	0.488372
9_1639402	T	0.408423
9_1643819	C	0.366375
9_1650063	T	0.110251
9_1667795	G	0.277295
9_1669716	G	0.31528
9_1674914	C	0.330747
9_1675449	A	0.484496
9_1676877	G	0.1484
9_1714734	T	0.410058
9_1729909	A	0.264535
9_1747617	A	0.163601
9_1749387	T	0.108213
9_1749687	T	0.172983
9_1752130	A	0.453049
9_1753793	T	0.403865
9_1768924	G	0.470954
9_1776930	G	0.322705
9_1777242	G	0.409311
9_1778783	T	0.261882
9_1779802	C	0.281977
9_1791786	T	0.273256
9_1792300	T	0.460794
9_1794569	C	0.378143
9_1797541	C	0.320736
9_1805645	G	0.167051
9_1818253	A	0.268671
9_1828324	G	0.257905
9_1887561	A	0.419574
9_1902095	G	0.46325
9_1905290	C	0.303969
9_1908336	C	0.168116
9_1908519	T	0.369186
9_1922297	T	0.129845
9_1923015	A	0.100775
9_1924268	G	0.483527
9_1977358	G	0.244444
9_1980415	A	0.470417
9_1982303	C	0.116167
9_1994146	T	0.288201
9_2019445	T	0.296225
9_2020522	C	0.293605
9_2024369	T	0.404647
9_2024859	A	0.209865
9_2028692	A	0.142995
9_2035538	G	0.449275
9_2036055	T	0.380952
9_2036731	A	0.275895
9_2037134	G	0.269193
9_2088164	C	0.400774
9_2109517	T	0.45789
